# *MaLAdapt* reveals novel targets of adaptive introgression from Neanderthals and Denisovans in worldwide human populations

**DOI:** 10.1101/2022.05.16.491756

**Authors:** Xinjun Zhang, Bernard Kim, Armaan Singh, Sriram Sankararaman, Arun Durvasula, Kirk E. Lohmueller

**Author notes:** Address correspondence to Xinjun Zhang or Kirk E. Lohmueller. Joint first authors (Xinjun Zhang, Bernard Kim). Joint senior authors (Arun Durvasula, Kirk E. Lohmueller).

## Abstract

Adaptive introgression (AI) facilitates local adaptation in a wide range of species. Many state-of-the-art methods detect AI with *ad-hoc* approaches that identify summary statistic outliers or intersect scans for positive selection with scans for introgressed genomic regions. Although widely used, these outlier-based approaches are vulnerable to a high false-negative rate as the power of different methods vary, especially for complex introgression events. Moreover, population genetic processes unrelated to AI, such as background selection or heterosis, may create similar genomic signals as AI, compromising the reliability of methods that rely on neutral null distributions. In recent years, machine learning (ML) methods have been increasingly applied to population genetic questions. Here, we present an ML-based method called *MaLAdapt* for identifying AI loci from genome-wide sequencing data. Using an Extra-Trees Classifier algorithm, our method combines information from a large number of biologically meaningful summary statistics to capture a powerful composite signature of AI across the genome. In contrast to existing methods, *MaLAdapt* is especially well-powered to detect AI with mild beneficial effects, including selection on standing archaic variation, and is robust to non-AI selection sweeps, heterosis, and demographic misspecifications. Further, *MaLAdapt* outperforms existing methods for detecting AI based on the analysis of simulated data and on a validation of empirical signals through visual impaction of haplotype patterns. We apply *MaLAdapt* to the 1000 Genomes Project human genomic data, and discover novel AI candidate regions in non-African populations, including genes that are enriched in functionally important biological pathways regulating metabolism and immune responses.

## SupplementaryTable5-7 for "*MaLAdapt* reveals novel targets of adaptive introgression from Neanderthals and Denisovans in worldwide human populations"

### Sheet: README
Table Information
Supplementary Table 5: Table summary of Neanderthal AI candidates in worldwide non-African populations predicted by MaLAdapt
Supplementary Table 6: Table summary of Denisovan AI candidates in worldwide non-African populations predicted by MaLAdapt
Column annotations in SuppTable5-6
CHROM	Chromosome
START	starting coordinate of AI region (hg19)
END	ending coordinate of AI region (hg19)
GENE	Overlapping gene names in AI region
POP	Recipient population
Superpop	Superpopulation category of the recipient population
Score	AI Score (-log10(1-PrAI))
PreviousReport	Which previously published studies reported AI in this region
Supplementary Table 7: Gene Oncology biological pathway enrichment of Neanderthal AI candidates in worldwide non-African populations
Column annotations in SuppTable7
donor	Donor population
recipient	Recipient population
Term	Name of GO biological pathway
Overlap	Number of AI genes that overlapped with genes in a given pathway
P value	p-value of the enrichment test
Odds Ratio	Odds ratio of the enrichment test
Genes	Names of AI genes in a given pathway

### Sheet: SuppTable5-Neanderthal AI
CHROM	START	END	GENE	POP	Superpop	Score	PreviousReport
1	1951373	2021374	GABRD,PRKCZ	CDX	EAS	1.11285	NA
1	1951373	2031374	GABRD,PRKCZ	CHB	EAS	1.03563	NA
1	1951373	2031374	GABRD,PRKCZ	CHS	EAS	1.10549	NA
1	1951373	2021374	GABRD,PRKCZ	JPT	EAS	0.96207	NA
1	1951373	2031374	GABRD,PRKCZ	KHV	EAS	0.989416	NA
1	33308083	33358084	S100PBP,FNDC5,HPCA	BEB	SAS	1.00019	NA
1	33308083	33378084	S100PBP,FNDC5,HPCA,TMEM54	MXL	AMR	1.01912	NA
1	33318083	33368084	S100PBP,FNDC5,HPCA,TMEM54	CEU	EUR	0.97605	NA
1	33318083	33368084	S100PBP,FNDC5,HPCA,TMEM54	CLM	AMR	0.924817	NA
1	33328083	33378084	FNDC5,HPCA,TMEM54	CDX	EAS	0.933236	NA
1	33328083	33378084	FNDC5,HPCA,TMEM54	IBS	EUR	0.92772	NA
1	33328083	33378084	FNDC5,HPCA,TMEM54	ITU	SAS	0.980326	NA
1	33328083	33378084	FNDC5,HPCA,TMEM54	JPT	EAS	0.991672	NA
1	33328083	33378084	FNDC5,HPCA,TMEM54	KHV	EAS	0.944188	NA
1	33408083	33578084	RNF19B,AK2,ADC	PEL	AMR	1.21589	Deschamps2016
1	37928083	37988084	LINC01137,MIR5581,ZC3H12A,MEAF6	GIH	SAS	0.963506	NA
1	39558083	39608084	RNU6-608P,MACF1	CEU	EUR	0.94106	Gower2021
1	39578083	39628084	RNU6-608P,RNA5SP44,MACF1	IBS	EUR	0.936057	NA
1	39918083	39968084	MACF1,BMP8A	CEU	EUR	0.972733	Gower2021
1	39918083	39968084	MACF1,BMP8A	IBS	EUR	1.02308	NA
1	39918083	39968084	MACF1,BMP8A	MXL	AMR	0.986013	NA
1	39958083	40018084	OXCT2P1,PPIEL,BMP8A	PUR	AMR	0.933786	NA
1	41798083	41868084	FOXO6	PEL	AMR	1.11003	NA
1	110213907	110293908	GSTM2,GSTM1,GSTM5,GSTM3,EPS8L3	CDX	EAS	1.11197	NA
1	110213907	110293908	GSTM2,GSTM1,GSTM5,GSTM3,EPS8L3	CHS	EAS	1.01211	NA
1	110213907	110263908	GSTM2,GSTM1,GSTM5	JPT	EAS	1.05352	NA
1	110213907	110263908	GSTM2,GSTM1,GSTM5	MXL	AMR	0.925217	NA
1	110243907	110293908	GSTM2,GSTM1,GSTM5,GSTM3,EPS8L3	CHB	EAS	1.03063	NA
1	110243907	110293908	GSTM2,GSTM1,GSTM5,GSTM3,EPS8L3	KHV	EAS	0.996593	NA
1	161509646	161559647	FCGR3A,FCGR2B,FCGR2C	CEU	EUR	0.982559	Deschamps2016
1	164509646	164559647	PBX1	CDX	EAS	0.926067	Gittelman2016,Racimo2017
1	164509646	164629647	RNU6-171P,PBX1	CHB	EAS	1.05632	Gittelman2016,Racimo2017
1	164509646	164559647	PBX1	JPT	EAS	0.972005	Gittelman2016,Racimo2017
1	164509646	164559647	PBX1	KHV	EAS	1.01446	Gittelman2016,Racimo2017
1	204409792	204459793	PIK3C2B	CLM	AMR	0.922588	NA
1	208532223	208602224	intergenic	CDX	EAS	1.12865	Sankararaman2016,Racimo2017
1	208532223	208602224	intergenic	CHS	EAS	1.05344	Sankararaman2016,Racimo2017
1	208542223	208612224	intergenic	KHV	EAS	1.04789	Sankararaman2016,Racimo2017
1	210032223	210082224	intergenic	PEL	AMR	1.00841	Racimo2017,Sankararaman2016,Deschamps2016
1	210072223	210132224	SYT14	CDX	EAS	1.10584	Racimo2017,Sankararaman2016,Deschamps2016
1	210252223	210302224	SYT14	PEL	AMR	0.962616	Racimo2017,Sankararaman2016,Deschamps2016
1	210262223	210462224	SERTAD4-AS1,ST13P19,SYT14,SERTAD4	CDX	EAS	1.10283	Racimo2017,Sankararaman2016,Deschamps2016
1	210392223	210462224	SERTAD4-AS1,ST13P19,SERTAD4	KHV	EAS	1.04791	Racimo2017,Sankararaman2016,Deschamps2016
1	210392223	210482224	SERTAD4-AS1,ST13P19,SERTAD4	PEL	AMR	0.948464	Racimo2017,Sankararaman2016,Deschamps2016
1	210412223	210462224	ST13P19,SERTAD4	CHS	EAS	0.939003	Racimo2017,Sankararaman2016,Deschamps2016
1	212282223	212332224	intergenic	STU	SAS	0.930776	Gittelman2016,Sankararaman2016,Deschamps2016,Gouy2020
1	212292223	212372224	intergenic	CDX	EAS	0.953561	Gittelman2016,Sankararaman2016,Deschamps2016,Gouy2020
1	212292223	212372224	intergenic	CHS	EAS	0.925998	Gittelman2016,Sankararaman2016,Deschamps2016,Gouy2020
1	212292223	212342224	intergenic	FIN	EUR	0.937373	Gittelman2016,Sankararaman2016,Deschamps2016,Gouy2020
1	212292223	212372224	intergenic	KHV	EAS	0.982961	Gittelman2016,Sankararaman2016,Deschamps2016,Gouy2020
1	212302223	212372224	intergenic	CHB	EAS	0.934322	Gittelman2016,Sankararaman2016,Deschamps2016,Gouy2020
1	213592328	213642329	RPL31P13	PUR	AMR	0.930108	NA
1	232488302	232578303	SIPA1L2	JPT	EAS	0.990101	Gittelman2016,Racimo2017,Sankararaman2016,Vernot2014
1	232558302	232608303	SIPA1L2	CDX	EAS	0.957603	Gittelman2016,Racimo2017,Sankararaman2016,Vernot2014
1	232558302	232608303	SIPA1L2	CHB	EAS	1.09901	Gittelman2016,Racimo2017,Sankararaman2016,Vernot2014
1	232558302	232608303	SIPA1L2	CHS	EAS	1.12654	Gittelman2016,Racimo2017,Sankararaman2016,Vernot2014
1	232558302	232608303	SIPA1L2	KHV	EAS	1.05884	Gittelman2016,Racimo2017,Sankararaman2016,Vernot2014
1	234198302	234248303	SLC35F3	CDX	EAS	1.09749	NA
1	234198302	234378303	SLC35F3	CHB	EAS	1.2744	NA
1	234198302	234258303	SLC35F3	JPT	EAS	1.30791	NA
1	234318302	234378303	SLC35F3	CDX	EAS	0.960388	NA
1	234318302	234378303	SLC35F3	CHS	EAS	1.12916	NA
1	234318302	234378303	SLC35F3	JPT	EAS	1.39841	NA
1	234318302	234378303	SLC35F3	KHV	EAS	1.31139	NA
2	3629313	3679314	COLEC11,TMSB4XP2	BEB	SAS	0.927364	NA
2	3629313	3679314	COLEC11,TMSB4XP2	CLM	AMR	1.02076	NA
2	3629313	3679314	COLEC11,TMSB4XP2	ITU	SAS	0.972567	NA
2	3629313	3679314	COLEC11,TMSB4XP2	STU	SAS	0.959296	NA
2	3639313	3699314	COLEC11,TMSB4XP2	PJL	SAS	1.01114	NA
2	3649313	3699314	COLEC11,TMSB4XP2	GIH	SAS	0.980077	NA
2	23848214	23908215	KLHL29	JPT	EAS	1.1157	NA
2	23848214	23908215	KLHL29	PEL	AMR	1.13386	NA
2	26708214	26808215	OTOF,C2orf70,CIB4	MXL	AMR	1.39779	NA
2	26718214	26808215	OTOF,C2orf70,CIB4	CLM	AMR	1.32498	NA
2	26718214	26808215	OTOF,C2orf70,CIB4	PEL	AMR	1.34977	NA
2	79348214	79398215	REG1P,REG1A,REG3A	PEL	AMR	0.924818	NA
2	150020583	150070584	LYPD6B	BEB	SAS	1.09621	Gittelman2016
2	150020583	150070584	LYPD6B	CHB	EAS	0.924489	Gittelman2016
2	150020583	150070584	LYPD6B	CHS	EAS	0.93981	Gittelman2016
2	150020583	150070584	LYPD6B	GIH	SAS	1.00727	Gittelman2016
2	150020583	150070584	LYPD6B	JPT	EAS	1.06541	Gittelman2016
2	150020583	150070584	LYPD6B	PEL	AMR	0.947562	Gittelman2016
2	150020583	150070584	LYPD6B	STU	SAS	0.991309	Gittelman2016
2	160040583	160220584	TANC1,WDSUB1,BAZ2B	CEU	EUR	1.12617	Gittelman2016,Gower2021,Racimo2017,Sankararaman2016,Gower2021
2	160040583	160230584	TANC1,WDSUB1,BAZ2B	GBR	EUR	1.11683	Gittelman2016,Gower2021,Racimo2017,Sankararaman2016,Gower2021
2	160040583	160230584	TANC1,WDSUB1,BAZ2B	IBS	EUR	1.28038	Gittelman2016,Gower2021,Racimo2017,Sankararaman2016,Gower2021
2	160300583	160350584	BAZ2B	CEU	EUR	0.978467	Gower2021
2	160300583	160350584	BAZ2B	IBS	EUR	0.932081	NA
2	160360583	160420584	BAZ2B	CLM	AMR	0.95699	NA
2	160370583	160440584	BAZ2B	FIN	EUR	0.957307	NA
2	160370583	160430584	BAZ2B	MXL	AMR	1.05019	NA
2	160370583	160440584	BAZ2B	PEL	AMR	1.03149	NA
2	160560583	160710584	MARCH7,CD302,LY75,LY75-CD302	MXL	AMR	1.08665	Deschamps2016
2	160600583	160650584	MARCH7,CD302,LY75,LY75-CD302	CLM	AMR	0.93462	Deschamps2016
2	160600583	160700584	MARCH7,CD302,LY75,LY75-CD302	PEL	AMR	0.953103	Deschamps2016
2	160660583	160750584	LY75,LY75-CD302	CEU	EUR	1.1978	Deschamps2016
2	160660583	160750584	LY75,LY75-CD302	FIN	EUR	1.14671	Deschamps2016
2	160660583	160750584	LY75,LY75-CD302	IBS	EUR	1.20909	Deschamps2016
2	160690583	160750584	LY75,LY75-CD302	GBR	EUR	1.23102	Deschamps2016
2	161060583	161110584	ITGB6	IBS	EUR	0.924413	NA
2	161070583	161120584	ITGB6	STU	SAS	0.929886	NA
2	162290583	162380584	AHCTF1P1,SLC4A10	CDX	EAS	1.09952	Gouy2020
2	162290583	162380584	AHCTF1P1,SLC4A10	CHB	EAS	1.07963	Gouy2020
2	162290583	162380584	AHCTF1P1,SLC4A10	CHS	EAS	1.11164	Gouy2020
2	162290583	162380584	AHCTF1P1,SLC4A10	JPT	EAS	1.12927	Gouy2020
2	162290583	162380584	AHCTF1P1,SLC4A10	KHV	EAS	1.13075	Gouy2020
2	162970583	163060584	GCG,FAP	PEL	AMR	1.23148	Sankararaman2016
2	163200583	163260584	GCA,KCNH7	PEL	AMR	1.07199	Sankararaman2016
2	166960583	167140584	RN7SKP152,SCN1A,SCN9A	PEL	AMR	1.12519	Sankararaman2016
2	173850583	173930584	RAPGEF4	PEL	AMR	0.928629	NA
2	179740583	179800584	CCDC141	PEL	AMR	1.12586	NA
2	185280583	185340584	intergenic	CDX	EAS	1.07569	NA
2	185280583	185340584	intergenic	CHS	EAS	1.00239	NA
2	185290583	185340584	intergenic	JPT	EAS	0.984869	NA
2	216620615	216680616	LINC00607	CHB	EAS	0.974346	NA
2	216620615	216690616	LINC00607	JPT	EAS	1.00816	NA
2	216630615	216680616	LINC00607	CHS	EAS	1.1014	NA
3	24790383	24840384	intergenic	MXL	AMR	1.1785	Gittelman2016,Gouy2020
3	24790383	24850384	intergenic	PEL	AMR	1.12949	Gittelman2016,Gouy2020
3	26140383	26190384	intergenic	GIH	SAS	0.972847	Gittelman2016,Gouy2020
3	31650454	31700455	STT3B,OSBPL10	CDX	EAS	0.920224	Gittelman2016,Gouy2020
3	33000454	33080455	SEC13P1,GLB1	CDX	EAS	1.04333	Gittelman2016,Gouy2020
3	36090454	36140455	intergenic	GIH	SAS	1.01052	Gittelman2016,Gouy2020
3	36090454	36140455	intergenic	ITU	SAS	0.943817	Gittelman2016,Gouy2020
3	36090454	36140455	intergenic	PJL	SAS	1.12127	Gittelman2016,Gouy2020
3	36090454	36140455	intergenic	STU	SAS	1.03339	Gittelman2016,Gouy2020
3	50140454	50260455	RBM5,SEMA3F,GNAT1,MIR566,SLC38A3	CDX	EAS	0.968255	Gittelman2016,Sankararaman2016,Gouy2020
3	50140454	50260455	RBM5,SEMA3F,GNAT1,MIR566,SLC38A3	CHB	EAS	1.07353	Gittelman2016,Sankararaman2016,Gouy2020
3	50140454	50350455	RBM5,SEMA3F,GNAT1,GNAI2,LSMEM2,IFRD2,HYAL3,NAT6,HYAL1,MIR566,SLC38A3,SEMA3B-AS1,SEMA3B	KHV	EAS	1.08658	Gittelman2016,Sankararaman2016,Gouy2020
3	50150454	50380455	RBM5,SEMA3F,GNAT1,GNAI2,LSMEM2,IFRD2,HYAL3,NAT6,HYAL1,HYAL2,TUSC2,RASSF1,ZMYND10,MIR566,SLC38A3,SEMA3B-AS1,SEMA3B,ZMYND10-AS1	CHS	EAS	1.06949	Gittelman2016,Sankararaman2016,Gouy2020
3	50150454	50250455	RBM5,SEMA3F,GNAT1,MIR566,SLC38A3	JPT	EAS	1.10569	Gittelman2016,Sankararaman2016,Gouy2020
3	50150454	50260455	RBM5,SEMA3F,GNAT1,MIR566,SLC38A3	PEL	AMR	1.01257	Gittelman2016,Sankararaman2016,Gouy2020
3	50330454	50380455	HYAL3,NAT6,HYAL1,HYAL2,TUSC2,RASSF1,ZMYND10,ZMYND10-AS1	CDX	EAS	0.940381	Gittelman2016,Sankararaman2016,Gouy2020
3	50330454	50390455	HYAL3,NAT6,HYAL1,HYAL2,TUSC2,RASSF1,ZMYND10,NPRL2,CYB561D2,ZMYND10-AS1	PEL	AMR	0.975163	Gittelman2016,Sankararaman2016,Gouy2020
3	58290493	58370494	RPP14,PXK	CDX	EAS	1.03581	Gittelman2016,Gouy2020
3	58290493	58360494	RPP14,PXK	CHB	EAS	1.12479	Gittelman2016,Gouy2020
3	61660493	61710494	PTPRG	CDX	EAS	0.92781	Gittelman2016,Gouy2020
3	61660493	61710494	PTPRG	CHB	EAS	0.977412	Gittelman2016,Gouy2020
3	61660493	61710494	PTPRG	KHV	EAS	0.953937	Gittelman2016,Gouy2020
3	68460271	68510272	FAM19A1	CDX	EAS	0.948797	Gittelman2016,Gouy2020
3	68910271	68960272	RNA5SP135,FAM19A4	PEL	AMR	0.986891	Gittelman2016,Gouy2020
3	123364877	123414878	MYLK-AS2,MYLK	JPT	EAS	1.00305	NA
3	132594877	132644878	intergenic	CDX	EAS	1.08295	NA
3	149214877	149264878	RNU6-1098P,TM4SF4,WWTR1	CDX	EAS	0.956015	NA
3	149214877	149264878	RNU6-1098P,TM4SF4,WWTR1	CHB	EAS	0.990241	NA
3	191224877	191334878	intergenic	JPT	EAS	1.0637	Sankararaman2016,Racimo2017
3	191274877	191324878	intergenic	CHS	EAS	0.971057	Sankararaman2016,Racimo2017
4	1087762	1137763	RNF212,TMED11P	MXL	AMR	0.936072	NA
4	1708647	1778648	SLBP,TMEM129,TACC3	KHV	EAS	1.07581	NA
4	1718647	1778648	TMEM129,TACC3	CHB	EAS	1.07537	NA
4	1718647	1778648	TMEM129,TACC3	CHS	EAS	0.964055	NA
4	5838674	5928675	MIR378D1,CRMP1	KHV	EAS	1.34458	NA
4	5848674	5918675	CRMP1	BEB	SAS	1.2343	NA
4	5848674	5918675	CRMP1	CEU	EUR	1.30763	NA
4	5848674	5918675	CRMP1	FIN	EUR	1.24557	NA
4	5848674	5918675	CRMP1	GBR	EUR	1.24025	NA
4	5848674	5918675	CRMP1	IBS	EUR	1.25038	NA
4	5848674	5918675	CRMP1	PJL	SAS	1.24758	NA
4	5848674	5918675	CRMP1	STU	SAS	1.12546	NA
4	5848674	5918675	CRMP1	TSI	EUR	1.44764	NA
4	5858674	5918675	CRMP1	CDX	EAS	0.972348	NA
4	5858674	5908675	CRMP1	CHB	EAS	0.930328	NA
4	5858674	5908675	CRMP1	CHS	EAS	0.973282	NA
4	6208674	6298675	WFS1	CHB	EAS	1.30024	NA
4	6208674	6298675	WFS1	CHS	EAS	1.11616	NA
4	6208674	6298675	WFS1	KHV	EAS	1.13463	NA
4	17314643	17364644	intergenic	BEB	SAS	0.938911	Racimo2017,Sankararaman2016
4	17314643	17364644	intergenic	CEU	EUR	1.0013	Racimo2017,Sankararaman2016
4	17314643	17364644	intergenic	STU	SAS	0.946901	Racimo2017,Sankararaman2016
4	17314643	17364644	intergenic	TSI	EUR	0.935723	Racimo2017,Sankararaman2016
4	36651003	36771004	intergenic	PEL	AMR	1.14944	Racimo2017,Sankararaman2016
4	37931003	38141004	TBC1D1,PTTG2,MRPS33P2	CHB	EAS	1.18729	Racimo2017,Sankararaman2016
4	37931003	38051004	TBC1D1,PTTG2,MRPS33P2	JPT	EAS	1.07649	Racimo2017,Sankararaman2016
4	37941003	38051004	TBC1D1,PTTG2,MRPS33P2	CHS	EAS	1.10782	Racimo2017,Sankararaman2016
4	37971003	38021004	TBC1D1,MRPS33P2	CDX	EAS	0.942691	Racimo2017,Sankararaman2016
4	37971003	38021004	TBC1D1,MRPS33P2	KHV	EAS	0.958817	Racimo2017,Sankararaman2016
4	38251003	38321004	intergenic	CDX	EAS	1.03121	Gittelman2016,Sankararaman2016
4	38251003	38321004	intergenic	KHV	EAS	1.08902	Gittelman2016,Sankararaman2016
4	38261003	38321004	intergenic	CHS	EAS	0.952817	Gittelman2016,Sankararaman2016
4	38271003	38321004	intergenic	CHB	EAS	0.937786	Gittelman2016,Sankararaman2016
4	38271003	38331004	intergenic	JPT	EAS	0.944275	Gittelman2016,Sankararaman2016
4	38431003	38581004	intergenic	JPT	EAS	1.01822	Gittelman2016,Racimo2017,Deschamps2016,Gouy2020
4	38491003	38591004	intergenic	CHS	EAS	1.06637	Gittelman2016,Racimo2017,Deschamps2016,Gouy2020
4	38491003	38581004	intergenic	KHV	EAS	0.985152	Gittelman2016,Racimo2017,Deschamps2016,Gouy2020
4	38511003	38581004	intergenic	CDX	EAS	1.09034	Gittelman2016,Racimo2017,Deschamps2016,Gouy2020
4	38521003	38581004	intergenic	CHB	EAS	1.01632	Gittelman2016,Racimo2017,Deschamps2016,Gouy2020
4	38731003	38851004	RNA5SP158,TLR10,TLR1,TLR6	JPT	EAS	1.16564	Gittelman2016,Racimo2017,Deschamps2016,Gouy2020
4	38751003	38851004	RNA5SP158,TLR10,TLR1,TLR6	CHB	EAS	1.09657	Gittelman2016,Racimo2017,Deschamps2016,Gouy2020
4	61329334	61399335	intergenic	PEL	AMR	1.27751	Racimo2017,Sankararaman2016
4	122672680	122732681	TMEM155,EXOSC9	PEL	AMR	1.16224	Racimo2017,Sankararaman2016
4	150812682	150862683	RNA5SP167,RNU6-1230P	IBS	EUR	0.939745	Racimo2017,Sankararaman2016
4	150812682	150862683	RNA5SP167,RNU6-1230P	PJL	SAS	0.930252	Racimo2017,Sankararaman2016
4	150822682	150882683	RNA5SP167,RNU6-1230P	ITU	SAS	1.00829	Racimo2017,Sankararaman2016
4	150832682	150882683	RNU6-1230P	STU	SAS	0.977665	Racimo2017,Sankararaman2016
4	162612682	162662683	FSTL5	CDX	EAS	0.951922	Racimo2017,Sankararaman2016
4	162612682	162662683	FSTL5	KHV	EAS	0.930203	Racimo2017,Sankararaman2016
4	169352682	169412683	DDX60L	JPT	EAS	1.07545	Racimo2017,Sankararaman2016
4	169362682	169412683	DDX60L	CHB	EAS	0.94913	Racimo2017,Sankararaman2016
4	169362682	169412683	DDX60L	CLM	AMR	1.11535	Racimo2017,Sankararaman2016
4	174482790	174552791	HAND2-AS1,MORF4	PEL	AMR	1.17907	NA
4	178162869	178212870	intergenic	TSI	EUR	1.01659	NA
4	183522869	183572870	RN7SKP67,TENM3	CDX	EAS	1.08846	NA
4	183522869	183572870	RN7SKP67,TENM3	CHB	EAS	0.947286	NA
4	183522869	183572870	RN7SKP67,TENM3	KHV	EAS	1.03907	NA
4	184212869	184262870	WWC2,CLDN22,CLDN24	BEB	SAS	0.924188	NA
4	184212869	184262870	WWC2,CLDN22,CLDN24	PJL	SAS	0.955565	NA
5	505771	575772	SLC9A3,MIR4456	GBR	EUR	0.980691	NA
5	24530658	24630659	CDH10	FIN	EUR	1.12278	Gittelman2016,Racimo2017
5	24530658	24630659	CDH10	GBR	EUR	1.12522	Gittelman2016,Racimo2017
5	24530658	24630659	CDH10	IBS	EUR	1.07836	Gittelman2016,Racimo2017
5	24530658	24630659	CDH10	TSI	EUR	1.09079	Gittelman2016,Racimo2017
5	24540658	24630659	CDH10	BEB	SAS	1.0477	Gittelman2016,Racimo2017
5	24550658	24630659	CDH10	CHS	EAS	0.982634	Gittelman2016,Racimo2017
5	24550658	24630659	CDH10	JPT	EAS	1.22051	Gittelman2016,Racimo2017
5	24580658	24630659	CDH10	CHB	EAS	1.06235	Gittelman2016,Racimo2017
5	24580658	24630659	CDH10	KHV	EAS	0.964178	Gittelman2016,Racimo2017
5	145557074	145717075	RNU7-180P,LARS,RBM27	PEL	AMR	1.04742	Racimo2017,Sankararaman2016
5	148897074	148947075	RPL29P14,CSNK1A1,ARHGEF37	CDX	EAS	0.943431	NA
5	173008728	173058729	BOD1	CDX	EAS	1.04443	NA
6	7382276	7432277	CAGE1,RIOK1	GIH	SAS	1.02176	NA
6	7382276	7432277	CAGE1,RIOK1	IBS	EUR	0.953971	NA
6	7382276	7432277	CAGE1,RIOK1	ITU	SAS	1.00717	NA
6	7382276	7432277	CAGE1,RIOK1	STU	SAS	1.06032	NA
6	66308774	66428775	EYS	IBS	EUR	1.09731	Racimo2017,Sankararaman2016
6	66328774	66428775	EYS	GBR	EUR	1.00998	Racimo2017,Sankararaman2016
6	66338774	66458775	EYS	FIN	EUR	0.993301	Racimo2017,Sankararaman2016
6	73098774	73148775	RIMS1	GIH	SAS	1.02608	NA
6	145630544	145680545	intergenic	MXL	AMR	0.971021	NA
7	19702619	19772620	MIR3146,TWISTNB,TMEM196	CDX	EAS	1.23471	NA
7	19702619	19782620	MIR3146,TWISTNB,TMEM196	KHV	EAS	1.13513	NA
7	19722619	19792620	MIR3146,TWISTNB,TMEM196	CHS	EAS	1.09061	NA
7	19742619	19792620	MIR3146,TWISTNB,TMEM196	CHB	EAS	0.920011	NA
7	51360632	51410633	COBL	GIH	SAS	0.980536	NA
7	100486353	100536354	RN7SL549P,UFSP1,ACHE	CHS	EAS	0.937592	NA
7	110116189	110216190	intergenic	CDX	EAS	1.10716	Vernot2014
7	110116189	110226190	intergenic	KHV	EAS	1.04141	Vernot2014
7	110146189	110226190	intergenic	CHB	EAS	1.00727	Vernot2014
7	110146189	110226190	intergenic	CHS	EAS	1.05063	Vernot2014
7	110146189	110226190	intergenic	JPT	EAS	1.23099	Vernot2014
7	110146189	110226190	intergenic	TSI	EUR	0.954475	Vernot2014
7	110166189	110226190	intergenic	CEU	EUR	0.934132	Vernot2014
7	110166189	110226190	intergenic	CLM	AMR	1.02147	Vernot2014
7	110166189	110226190	intergenic	GBR	EUR	1.09202	Vernot2014
7	110166189	110226190	intergenic	MXL	AMR	1.05794	Vernot2014
7	110176189	110226190	intergenic	IBS	EUR	1.03629	Vernot2014
7	129776189	129826190	TMEM209	CEU	EUR	1.01596	NA
7	129796189	129846190	TMEM209	PUR	AMR	0.920833	NA
7	129796189	129846190	TMEM209	TSI	EUR	0.930103	NA
7	130066189	130146190	MIR335,CEP41,MEST,COPG2	CHB	EAS	1.2708	NA
7	130066189	130146190	MIR335,CEP41,MEST,COPG2	JPT	EAS	1.22812	NA
7	130076189	130146190	MIR335,CEP41,MEST,COPG2	BEB	SAS	1.08434	NA
7	130076189	130146190	MIR335,CEP41,MEST,COPG2	CHS	EAS	1.08082	NA
7	130076189	130146190	MIR335,CEP41,MEST,COPG2	GBR	EUR	1.07568	NA
7	130076189	130146190	MIR335,CEP41,MEST,COPG2	IBS	EUR	0.991408	NA
7	130076189	130146190	MIR335,CEP41,MEST,COPG2	KHV	EAS	1.22814	NA
7	130076189	130136190	MIR335,CEP41,MEST	MXL	AMR	1.01359	NA
7	130076189	130146190	MIR335,CEP41,MEST,COPG2	PEL	AMR	1.00823	NA
7	130086189	130146190	MIR335,MEST,COPG2	CDX	EAS	1.03903	NA
7	130086189	130146190	MIR335,MEST,COPG2	CEU	EUR	1.05752	NA
7	130086189	130146190	MIR335,MEST,COPG2	FIN	EUR	1.12162	NA
7	130086189	130146190	MIR335,MEST,COPG2	GIH	SAS	0.983494	NA
7	130086189	130146190	MIR335,MEST,COPG2	ITU	SAS	0.954204	NA
7	130086189	130146190	MIR335,MEST,COPG2	PJL	SAS	0.968364	NA
7	130086189	130146190	MIR335,MEST,COPG2	STU	SAS	0.958891	NA
7	130086189	130146190	MIR335,MEST,COPG2	TSI	EUR	1.06553	NA
7	130096189	130146190	MIR335,MEST,COPG2	PUR	AMR	1.01069	NA
7	132794524	132854525	intergenic	PEL	AMR	0.978993	NA
8	3040832	3100833	CSMD1	PEL	AMR	0.992656	Racimo2017
8	5720832	5770833	RN7SKP159	CHB	EAS	0.99175	Gittelman2016
8	5720832	5780833	RN7SKP159	CHS	EAS	1.14876	Gittelman2016
8	5720832	5770833	RN7SKP159	KHV	EAS	1.09344	Gittelman2016
8	5890832	5940833	intergenic	IBS	EUR	0.921253	NA
8	13921857	14071858	SGCZ	GBR	EUR	1.11789	Gittelman2016,Browning2018,Racimo2017,Sankararaman2016
8	13921857	14031858	SGCZ	IBS	EUR	1.10433	Gittelman2016,Browning2018,Racimo2017,Sankararaman2016
8	17061857	17111858	ZDHHC2,CNOT7,VPS37A	CEU	EUR	0.969941	Gower2021
8	18511857	18561858	PSD3	PEL	AMR	0.973186	NA
8	20931857	20991858	intergenic	CHS	EAS	1.05751	NA
8	20941857	20991858	intergenic	JPT	EAS	0.970132	NA
8	82589593	82639594	IMPA1,SLC10A5,ZFAND1	CHS	EAS	0.923398	NA
8	129106691	129166692	PVT1,MIR1208	CDX	EAS	1.06489	NA
8	133876691	133986692	TG	MXL	AMR	1.10944	NA
8	133876691	133966692	TG	PEL	AMR	1.09745	NA
8	133886691	133966692	TG	FIN	EUR	0.929354	NA
8	133886691	133936692	TG	PJL	SAS	0.971756	NA
8	133886691	133966692	TG	TSI	EUR	1.06184	NA
8	133916691	133966692	TG	CEU	EUR	0.983291	NA
8	133916691	133966692	TG	GBR	EUR	0.996549	NA
9	16660452	16960453	BNC2	GBR	EUR	1.18454	Gittelman2016,Gower2021,Browning2018,Sankararaman2016,Vernot2014,Gower2021
9	16660452	16950453	BNC2	IBS	EUR	1.14978	Gittelman2016,Gower2021,Browning2018,Sankararaman2016,Vernot2014,Gower2021
9	16660452	16950453	BNC2	TSI	EUR	1.13626	Gittelman2016,Gower2021,Browning2018,Sankararaman2016,Vernot2014,Gower2021
9	16700452	16870453	BNC2	FIN	EUR	1.14707	Gittelman2016,Gower2021,Browning2018,Sankararaman2016,Vernot2014,Gower2021
9	16760452	16960453	BNC2	CEU	EUR	1.34786	Gittelman2016,Gower2021,Browning2018,Sankararaman2016,Vernot2014,Gower2021
9	16890452	16940453	intergenic	PJL	SAS	1.01003	NA
9	24941717	25011718	intergenic	BEB	SAS	0.96051	NA
9	91105469	91175470	NXNL2	CDX	EAS	1.13158	NA
9	96968797	97028798	RNU6-677P,ZNF169	JPT	EAS	1.05464	Gittelman2016,Sankararaman2016
9	96978797	97038798	RNU6-677P,ZNF169	CDX	EAS	1.00644	Gittelman2016,Sankararaman2016
9	96978797	97028798	RNU6-677P,ZNF169	CHB	EAS	0.98423	Gittelman2016,Sankararaman2016
9	97248797	97338798	RNU6-669P,PCAT7,FBP2	CDX	EAS	1.12069	NA
9	97248797	97298798	RNU6-669P	JPT	EAS	1.03023	NA
9	97248797	97308798	RNU6-669P	KHV	EAS	1.07428	NA
9	97258797	97308798	RNU6-669P	CHB	EAS	1.06149	NA
9	97258797	97308798	RNU6-669P	CHS	EAS	1.00109	NA
9	98368797	98418798	intergenic	JPT	EAS	0.948506	NA
9	101848797	101898798	TGFBR1	CHB	EAS	0.922952	NA
9	104218797	104278798	TMEM246	BEB	SAS	1.10495	Browning2018,Racimo2017,Sankararaman2016,Deschamps2016
9	104218797	104278798	TMEM246	GIH	SAS	0.993067	Browning2018,Racimo2017,Sankararaman2016,Deschamps2016
9	112639224	112689225	PALM2,PALM2-AKAP2,AKAP2	PEL	AMR	0.995621	Browning2018,Racimo2017,Sankararaman2016,Deschamps2016
9	112779224	113089371	PALM2-AKAP2,AKAP2,C9orf152,TXN,TXNDC8	PEL	AMR	1.22451	Browning2018,Racimo2017,Sankararaman2016,Deschamps2016
9	112849224	113079371	PALM2-AKAP2,AKAP2,C9orf152,TXN,TXNDC8	CHS	EAS	1.11564	Browning2018,Racimo2017,Sankararaman2016,Deschamps2016
9	112869224	113089371	PALM2-AKAP2,AKAP2,C9orf152,TXN,TXNDC8	JPT	EAS	1.2261	Browning2018,Racimo2017,Sankararaman2016,Deschamps2016
9	112959224	113079371	C9orf152,TXN,TXNDC8	CHB	EAS	1.11819	Browning2018,Racimo2017,Sankararaman2016,Deschamps2016
9	112989224	113089371	TXN,TXNDC8	CDX	EAS	1.16662	Browning2018,Racimo2017,Sankararaman2016,Deschamps2016
9	112989224	113079371	TXN,TXNDC8	KHV	EAS	1.09031	Browning2018,Racimo2017,Sankararaman2016,Deschamps2016
9	118039370	118089371	2022-12-01	JPT	EAS	0.924026	NA
9	127969720	128019721	RABEPK,HSPA5	PEL	AMR	0.975418	NA
9	129439720	129489721	LMX1B	CDX	EAS	0.933008	NA
10	3754500	3854501	KLF6	CHS	EAS	1.33079	NA
10	3754500	3854501	KLF6	FIN	EUR	1.00841	NA
10	3754500	3844501	KLF6	GBR	EUR	1.04958	NA
10	3754500	3844501	KLF6	PJL	SAS	1.05176	NA
10	3754500	3844501	KLF6	PUR	AMR	1.0803	NA
10	3764500	3844501	KLF6	BEB	SAS	1.02565	NA
10	3764500	3854501	KLF6	CDX	EAS	1.08404	NA
10	3764500	3854501	KLF6	CEU	EUR	0.998212	NA
10	3764500	3854501	KLF6	CHB	EAS	1.01485	NA
10	3764500	3854501	KLF6	CLM	AMR	0.988248	NA
10	3764500	3844501	KLF6	GIH	SAS	1.03053	NA
10	3764500	3844501	KLF6	IBS	EUR	0.978642	NA
10	3764500	3844501	KLF6	ITU	SAS	1.04629	NA
10	3764500	3844501	KLF6	JPT	EAS	1.01129	NA
10	3764500	3844501	KLF6	KHV	EAS	0.99298	NA
10	3764500	3844501	KLF6	STU	SAS	1.01649	NA
10	3764500	3854501	KLF6	TSI	EUR	1.08351	NA
10	4264500	4314501	LINC00702	CHB	EAS	1.07486	NA
10	4264500	4314501	LINC00702	CHS	EAS	1.03116	NA
10	4264500	4314501	LINC00702	JPT	EAS	0.931997	NA
10	6304500	6354501	SDCBPP1	KHV	EAS	0.921565	NA
10	6334500	6434501	SDCBPP1	CHB	EAS	1.08187	NA
10	6524500	6664501	PRKCQ-AS1,PRKCQ	BEB	SAS	1.37923	Gittelman2016,Deschamps2016
10	6524500	6664501	PRKCQ-AS1,PRKCQ	CLM	AMR	1.45612	Gittelman2016,Deschamps2016
10	6524500	6664501	PRKCQ-AS1,PRKCQ	FIN	EUR	1.18934	Gittelman2016,Deschamps2016
10	6524500	6664501	PRKCQ-AS1,PRKCQ	GBR	EUR	1.18762	Gittelman2016,Deschamps2016
10	6524500	6644501	PRKCQ-AS1,PRKCQ	IBS	EUR	1.24432	Gittelman2016,Deschamps2016
10	6524500	6664501	PRKCQ-AS1,PRKCQ	ITU	SAS	1.28678	Gittelman2016,Deschamps2016
10	6524500	6654501	PRKCQ-AS1,PRKCQ	MXL	AMR	1.15802	Gittelman2016,Deschamps2016
10	6524500	6664501	PRKCQ-AS1,PRKCQ	PJL	SAS	1.37553	Gittelman2016,Deschamps2016
10	6524500	6664501	PRKCQ-AS1,PRKCQ	PUR	AMR	1.3334	Gittelman2016,Deschamps2016
10	6524500	6664501	PRKCQ-AS1,PRKCQ	STU	SAS	1.45491	Gittelman2016,Deschamps2016
10	6524500	6664501	PRKCQ-AS1,PRKCQ	TSI	EUR	1.37765	Gittelman2016,Deschamps2016
10	6534500	6664501	PRKCQ-AS1,PRKCQ	PEL	AMR	1.14627	Gittelman2016,Deschamps2016
10	6544500	6644501	PRKCQ-AS1,PRKCQ	CEU	EUR	1.43284	Gittelman2016,Deschamps2016
10	6544500	6644501	PRKCQ-AS1,PRKCQ	GIH	SAS	1.15152	Gittelman2016,Deschamps2016
10	6544500	6654501	PRKCQ-AS1,PRKCQ	JPT	EAS	1.09726	Gittelman2016,Deschamps2016
10	6554500	6654501	PRKCQ-AS1,PRKCQ	KHV	EAS	1.18292	Gittelman2016,Deschamps2016
10	6564500	6654501	PRKCQ-AS1,PRKCQ	CDX	EAS	1.05122	Gittelman2016,Deschamps2016
10	6564500	6664501	PRKCQ-AS1,PRKCQ	CHB	EAS	1.16275	Gittelman2016,Deschamps2016
10	6564500	6644501	PRKCQ-AS1,PRKCQ	CHS	EAS	1.05229	Gittelman2016,Deschamps2016
10	6864500	6914501	LINC00707	CHB	EAS	1.0382	NA
10	6864500	6924501	LINC00707	CHS	EAS	1.02107	NA
10	7064500	7114501	intergenic	JPT	EAS	0.941656	Gittelman2016
10	7114500	7164501	intergenic	CHS	EAS	0.925258	Gittelman2016
10	15634500	15714501	ITGA8	ITU	SAS	0.971109	NA
10	15664500	15744501	ITGA8	GIH	SAS	1.0342	NA
10	27194698	27264699	LINC00202-1,LINC00614	JPT	EAS	1.0042	NA
10	27594698	27684699	RNU6-666P,RNU6-452P,FAM210CP,TRIAP1P1	JPT	EAS	1.10104	NA
10	33194698	33304699	AK3P5,ITGB1	GBR	EUR	0.995618	NA
10	44846688	44916689	CXCL12	PEL	AMR	0.956007	NA
10	50095537	50175538	WDFY4,LRRC18	PEL	AMR	1.01529	NA
10	55558847	55608848	PCDH15	CDX	EAS	0.966154	NA
10	55558847	55618848	PCDH15	CHS	EAS	1.00213	NA
10	67069032	67139033	intergenic	PEL	AMR	0.993757	Sankararaman2016,Racimo2017
10	67289032	67349033	intergenic	PEL	AMR	1.21322	Sankararaman2016
10	69869032	69999033	RN7SKP202,MYPN,ATOH7	PEL	AMR	1.13754	Racimo2017,Sankararaman2016
10	70069032	70309033	RNA5SP319,TMEM14D,PBLD,HNRNPH3,RUFY2,DNA2,SLC25A16	PEL	AMR	1.16005	Racimo2017,Sankararaman2016
10	70639032	70689033	RNU6-571P,STOX1,DDX50	PUR	AMR	0.924565	NA
10	70659032	70709033	RNU6-571P,DDX50	PJL	SAS	0.976006	NA
10	70689032	70759033	DDX21,KIAA1279,RN7SL373P,MED28P1,DDX50	CLM	AMR	0.956899	Deschamps2016
10	70689032	70739033	DDX21,RN7SL373P,DDX50	FIN	EUR	0.931165	Deschamps2016
10	70999032	71109033	HKDC1,HK1	PEL	AMR	1.39918	NA
10	94429769	94509770	HHEX	BEB	SAS	0.976277	NA
10	94429769	94519770	HHEX	CDX	EAS	1.11615	NA
10	94429769	94519770	HHEX	CHB	EAS	1.10033	NA
10	94429769	94519770	HHEX	CHS	EAS	1.38741	NA
10	94429769	94519770	HHEX	JPT	EAS	1.3134	NA
10	94429769	94519770	HHEX	KHV	EAS	1.41845	NA
10	94429769	94519770	HHEX	PEL	AMR	1.00973	NA
10	94429769	94499770	HHEX	PJL	SAS	0.959975	NA
10	94429769	94499770	HHEX	STU	SAS	1.03988	NA
10	94459769	94519770	intergenic	ITU	SAS	1.0933	NA
11	10613077	10693078	MRVI1-AS1,LYVE1,MRVI1	CHS	EAS	1.04231	NA
11	10633077	10693078	LYVE1,MRVI1	CHB	EAS	0.945209	NA
11	11433077	11483078	GALNT18	PEL	AMR	0.922062	Gittelman2016,Browning2018,Racimo2017
11	17653077	17703078	OTOG	JPT	EAS	0.983119	NA
11	19163077	19213078	ZDHHC13,CSRP3	KHV	EAS	1.01893	NA
11	24093077	24143078	intergenic	PEL	AMR	0.950047	NA
11	61504231	61554232	DAGLA,MYRF,TMEM258	CDX	EAS	1.03497	NA
11	61504231	61624232	MIR611,MIR1908,DAGLA,MYRF,TMEM258,FEN1,FADS2,FADS1	KHV	EAS	1.02472	NA
11	61504231	61614232	MIR611,MIR1908,DAGLA,MYRF,TMEM258,FEN1,FADS2,FADS1	PEL	AMR	1.09395	NA
11	67414231	67464232	RPL37P2,ACY3,ALDH3B2	IBS	EUR	0.95928	NA
11	67414231	67464232	RPL37P2,ACY3,ALDH3B2	STU	SAS	0.920989	NA
11	99077585	99217586	CNTN5	PEL	AMR	1.06028	Gittelman2016,Sankararaman2016
11	99087585	99217586	CNTN5	CHB	EAS	1.05428	Gittelman2016,Sankararaman2016
11	99687585	99787586	CNTN5	CHB	EAS	1.06963	Gittelman2016,Sankararaman2016
11	99697585	99787586	CNTN5	CDX	EAS	1.14815	Gittelman2016,Sankararaman2016
11	99697585	99787586	CNTN5	CHS	EAS	1.11672	Gittelman2016,Sankararaman2016
11	99697585	99757586	CNTN5	JPT	EAS	1.02185	Gittelman2016,Sankararaman2016
11	99707585	99757586	CNTN5	KHV	EAS	0.944519	Gittelman2016,Sankararaman2016
11	99717585	99817586	CNTN5	PEL	AMR	1.07908	Gittelman2016,Sankararaman2016
11	113217585	113297586	TTC12,ANKK1,DRD2	IBS	EUR	1.08679	NA
11	120057585	120207586	OAF,POU2F3,TMEM136	KHV	EAS	1.21329	Gittelman2016,Browning2018,Racimo2017,Vernot2014
11	120077585	120207586	OAF,POU2F3,TMEM136	CDX	EAS	1.06212	Gittelman2016,Browning2018,Racimo2017,Vernot2014
11	120077585	120207586	OAF,POU2F3,TMEM136	CHB	EAS	1.09872	Gittelman2016,Browning2018,Racimo2017,Vernot2014
11	120077585	120207586	OAF,POU2F3,TMEM136	JPT	EAS	1.13485	Gittelman2016,Browning2018,Racimo2017,Vernot2014
12	14130162	14220163	GRIN2B	MXL	AMR	1.11737	NA
12	14130162	14220163	GRIN2B	PEL	AMR	1.06913	NA
12	19160162	19230163	intergenic	CEU	EUR	1.01133	NA
12	19160162	19220163	intergenic	FIN	EUR	1.04827	NA
12	19160162	19230163	intergenic	GBR	EUR	0.971832	NA
12	19160162	19220163	intergenic	GIH	SAS	1.03649	NA
12	19160162	19210163	intergenic	IBS	EUR	0.920293	NA
12	19160162	19220163	intergenic	STU	SAS	1.02151	NA
12	19160162	19210163	intergenic	TSI	EUR	0.953408	NA
12	19170162	19220163	intergenic	PUR	AMR	0.992536	NA
12	20560162	20620163	UBE2L2,PDE3A	GIH	SAS	1.09752	NA
12	25030162	25080163	BCAT1	GBR	EUR	0.997752	NA
12	26840162	26890163	ITPR2	IBS	EUR	0.949543	Deschamps2016
12	27820282	27870283	PPFIBP1,REP15,MRPS35	GBR	EUR	0.962352	NA
12	27820282	27870283	PPFIBP1,REP15,MRPS35	IBS	EUR	0.947312	NA
12	30180282	30240283	intergenic	JPT	EAS	0.979539	Racimo2017
12	31090282	31170283	TSPAN11	CDX	EAS	1.055	NA
12	31820282	31880283	METTL20,AMN1	PJL	SAS	0.971468	NA
12	31830282	31880283	AMN1	BEB	SAS	0.954886	NA
12	31850282	31900283	AMN1	CDX	EAS	0.925534	NA
12	31850282	31900283	AMN1	KHV	EAS	0.949837	NA
12	31850282	31900283	AMN1	PEL	AMR	0.933906	NA
12	31860282	31910283	AMN1	CLM	AMR	1.03033	NA
12	42676695	42726696	PPHLN1,ZCRB1	CLM	AMR	0.986735	NA
12	48036695	48086696	RPAP3	BEB	SAS	0.950841	Sankararaman2016,Gouy2020
12	48036695	48086696	RPAP3	GIH	SAS	0.930784	Sankararaman2016,Gouy2020
12	48036695	48086696	RPAP3	ITU	SAS	0.936129	Sankararaman2016,Gouy2020
12	48036695	48086696	RPAP3	STU	SAS	0.93606	Sankararaman2016,Gouy2020
12	52736695	52816696	KRT124P,KRT85,KRT84,KRT82	JPT	EAS	0.958924	Sankararaman2016,Gouy2020
12	52766695	52826696	KRT124P,KRT84,KRT82,KRT75	CHB	EAS	1.04252	Sankararaman2016,Gouy2020
12	53406695	53466696	EIF4B,TENC1,SPRYD3	IBS	EUR	1.14445	Sankararaman2016,Gouy2020
12	53416695	53466696	EIF4B,TENC1,SPRYD3	CEU	EUR	1.11162	Sankararaman2016,Gouy2020
12	57206695	57276696	intergenic	PEL	AMR	1.22137	Sankararaman2016,Gouy2020
12	57936695	57986696	DCTN2,KIF5A,PIP4K2C	CDX	EAS	0.934394	Sankararaman2016,Gouy2020
12	75376714	75436715	KCNC2	FIN	EUR	1.00252	Sankararaman2016,Gouy2020
12	75386714	75436715	KCNC2	GBR	EUR	1.03107	Sankararaman2016,Gouy2020
12	75676714	75726715	CAPS2	BEB	SAS	0.981947	Sankararaman2016,Gouy2020
12	98476714	98526715	intergenic	MXL	AMR	0.923276	Sankararaman2016,Gouy2020
12	101896727	101956728	intergenic	CHB	EAS	1.03137	Sankararaman2016,Gouy2020
12	101896727	101966728	MYBPC1	CHS	EAS	1.01713	Sankararaman2016,Gouy2020
12	102346727	102436728	DRAM1,CCDC53	CDX	EAS	1.09208	Sankararaman2016,Gouy2020
12	104416727	104476728	GLT8D2,HCFC2	PEL	AMR	0.993245	Sankararaman2016,Gouy2020
12	108036727	108096728	BTBD11,PWP1	CHB	EAS	0.936994	NA
12	108036727	108096728	BTBD11,PWP1	JPT	EAS	1.0765	NA
12	108046727	108096728	BTBD11,PWP1	CHS	EAS	0.920601	NA
12	112933471	112983472	PTPN11	CHS	EAS	0.943223	NA
12	114163471	114443472	RBM19	KHV	EAS	1.04526	Gittelman2016,Sankararaman2016
12	114253471	114363472	RBM19	CHS	EAS	0.967194	Gittelman2016,Sankararaman2016
13	23470027	23730028	HMGA1P6,RNY3P4,LINC00621,BASP1P1,NUS1P2	PEL	AMR	1.11483	Sankararaman2016
13	24440027	24520028	C1QTNF9B-AS1,ANKRD20A19P,MIPEP,C1QTNF9B	CDX	EAS	1.14219	NA
13	24440027	24520028	C1QTNF9B-AS1,ANKRD20A19P,MIPEP,C1QTNF9B	CHS	EAS	1.11359	NA
13	24440027	24520028	C1QTNF9B-AS1,ANKRD20A19P,MIPEP,C1QTNF9B	JPT	EAS	1.13281	NA
13	24440027	24530028	C1QTNF9B-AS1,ANKRD20A19P,MIPEP,C1QTNF9B	PEL	AMR	0.999971	NA
13	25800027	25850028	MTMR6	KHV	EAS	0.922181	NA
13	34780027	34840028	intergenic	PEL	AMR	0.955525	NA
13	39360027	39480028	FREM2-AS1,PLA2G12AP2,FREM2	PEL	AMR	1.04919	NA
13	63791618	63911619	LINC00376	CDX	EAS	1.13577	Sankararaman2016
13	63791618	63911619	LINC00376	CHB	EAS	1.08065	Sankararaman2016
13	63791618	63911619	LINC00376	CHS	EAS	1.11667	Sankararaman2016
13	63791618	63911619	LINC00376	JPT	EAS	1.12233	Sankararaman2016
13	67731618	67781619	PCDH9	PEL	AMR	1.10113	NA
13	71771618	71821619	intergenic	TSI	EUR	1.0113	NA
13	99400325	99470326	SLC15A1,DOCK9	CDX	EAS	1.27321	NA
13	99590325	99660326	RPL7L1P12,DOCK9	CDX	EAS	1.07515	NA
13	99590325	99640326	RPL7L1P12,DOCK9	KHV	EAS	0.970153	NA
13	101560385	101610386	NALCN-AS1,LINC00411	CDX	EAS	0.920913	NA
13	108380385	108500386	FAM155A-IT1,FAM155A	JPT	EAS	1.01545	Gittelman2016,Sankararaman2016
13	108910385	109040386	RNA5SP39,TNFSF13B	CDX	EAS	1.10393	Racimo2017
13	108910385	109040386	RNA5SP39,TNFSF13B	CHB	EAS	1.04742	Racimo2017
13	108910385	109050386	RNA5SP39,TNFSF13B	CHS	EAS	1.07221	Racimo2017
13	108910385	109040386	RNA5SP39,TNFSF13B	KHV	EAS	1.10595	Racimo2017
13	108920385	109040386	RNA5SP39,TNFSF13B	JPT	EAS	1.08656	Racimo2017
14	70701038	70761039	ADAM21P1	FIN	EUR	1.12205	NA
14	70701038	70751039	ADAM21P1	IBS	EUR	0.946903	NA
14	70711038	70761039	ADAM21P1	CEU	EUR	0.942989	NA
14	70711038	70761039	ADAM21P1	GBR	EUR	0.930857	NA
14	92781165	92831166	SLC24A4	JPT	EAS	0.920411	NA
15	26085119	26155120	ATP10A,MIR4715	FIN	EUR	0.934287	NA
15	28135119	28215120	OCA2,RPL5P32	JPT	EAS	1.0976	Gittelman2016
15	28155119	28215120	OCA2	CHS	EAS	1.02129	Gittelman2016
15	28165119	28215120	OCA2	CDX	EAS	0.965203	Gittelman2016
15	28165119	28215120	OCA2	CHB	EAS	1.0887	Gittelman2016
15	28165119	28215120	OCA2	KHV	EAS	1.03146	Gittelman2016
15	57440047	57530048	TCF12	CEU	EUR	1.22788	NA
15	57440047	57530048	TCF12	FIN	EUR	1.20831	NA
15	57440047	57490048	TCF12	GBR	EUR	1.18762	NA
15	57440047	57490048	TCF12	PUR	AMR	0.96435	NA
15	60210047	60300048	NMNAT1P5,FOXB1	PEL	AMR	0.958221	NA
15	78950188	79150189	RPL18P11,CHRNB4,ADAMTS7,MORF4L1	PEL	AMR	1.16233	Gouy2020
16	1990002	2070003	SNORA10,SNORA64,SNHG9,RN7SL219P,MSRB1,RPL3L,NDUFB10,RPS2,RNF151,TBL3,NOXO1,GFER,SYNGR3,ZNF598,NPW	BEB	SAS	1.06105	Gittelman2016,Racimo2017
16	1990002	2080003	SNORA10,SNORA64,SNHG9,RN7SL219P,MSRB1,RPL3L,NDUFB10,RPS2,RNF151,TBL3,NOXO1,GFER,SYNGR3,ZNF598,NPW,SLC9A3R2	CEU	EUR	1.11867	Gittelman2016,Racimo2017
16	1990002	2080003	SNORA10,SNORA64,SNHG9,RN7SL219P,MSRB1,RPL3L,NDUFB10,RPS2,RNF151,TBL3,NOXO1,GFER,SYNGR3,ZNF598,NPW,SLC9A3R2	GIH	SAS	1.16844	Gittelman2016,Racimo2017
16	1990002	2080003	SNORA10,SNORA64,SNHG9,RN7SL219P,MSRB1,RPL3L,NDUFB10,RPS2,RNF151,TBL3,NOXO1,GFER,SYNGR3,ZNF598,NPW,SLC9A3R2	ITU	SAS	1.12843	Gittelman2016,Racimo2017
16	1990002	2070003	SNORA10,SNORA64,SNHG9,RN7SL219P,MSRB1,RPL3L,NDUFB10,RPS2,RNF151,TBL3,NOXO1,GFER,SYNGR3,ZNF598,NPW	PEL	AMR	1.08455	Gittelman2016,Racimo2017
16	1990002	2080003	SNORA10,SNORA64,SNHG9,RN7SL219P,MSRB1,RPL3L,NDUFB10,RPS2,RNF151,TBL3,NOXO1,GFER,SYNGR3,ZNF598,NPW,SLC9A3R2	PJL	SAS	1.14711	Gittelman2016,Racimo2017
16	1990002	2070003	SNORA10,SNORA64,SNHG9,RN7SL219P,MSRB1,RPL3L,NDUFB10,RPS2,RNF151,TBL3,NOXO1,GFER,SYNGR3,ZNF598,NPW	STU	SAS	1.10866	Gittelman2016,Racimo2017
16	2220002	2300003	TRAF7,CASKIN1,MLST8,BRICD5,PGP,E4F1,DNASE1L2,ECI1	CHS	EAS	0.95904	NA
16	2230002	2280003	CASKIN1,MLST8,BRICD5,PGP,E4F1	BEB	SAS	0.930815	NA
16	2230002	2280003	CASKIN1,MLST8,BRICD5,PGP,E4F1	CDX	EAS	0.938301	NA
16	2230002	2280003	CASKIN1,MLST8,BRICD5,PGP,E4F1	CHB	EAS	0.947251	NA
16	2230002	2300003	CASKIN1,MLST8,BRICD5,PGP,E4F1,DNASE1L2,ECI1	FIN	EUR	0.974064	NA
16	2230002	2300003	CASKIN1,MLST8,BRICD5,PGP,E4F1,DNASE1L2,ECI1	GIH	SAS	1.00406	NA
16	2230002	2300003	CASKIN1,MLST8,BRICD5,PGP,E4F1,DNASE1L2,ECI1	JPT	EAS	0.950558	NA
16	2230002	2280003	CASKIN1,MLST8,BRICD5,PGP,E4F1	PEL	AMR	0.950609	NA
16	2250002	2300003	MLST8,BRICD5,PGP,E4F1,DNASE1L2,ECI1	GBR	EUR	0.996211	NA
16	2250002	2300003	MLST8,BRICD5,PGP,E4F1,DNASE1L2,ECI1	KHV	EAS	0.924488	NA
16	15916922	15966923	MYH11,FOPNL	JPT	EAS	1.03687	NA
16	19026922	19096923	TMC7,COQ7	JPT	EAS	0.952077	NA
16	19036922	19106923	TMC7,COQ7	CHB	EAS	1.0243	NA
16	19036922	19086923	TMC7,COQ7	CHS	EAS	0.96854	NA
16	19046922	19096923	TMC7,COQ7	CDX	EAS	0.953208	NA
16	57005802	57115803	CETP,NLRC5	CDX	EAS	1.11671	Deschamps2016
16	57005802	57115803	CETP,NLRC5	KHV	EAS	1.1153	Deschamps2016
16	57015802	57115803	CETP,NLRC5	CHB	EAS	1.12613	Deschamps2016
16	57015802	57115803	CETP,NLRC5	CHS	EAS	1.11526	Deschamps2016
16	57015802	57105803	CETP,NLRC5	JPT	EAS	1.03683	Deschamps2016
16	57175802	57225803	CPNE2,FAM192A,RSPRY1	PJL	SAS	0.969086	NA
16	57175802	57225803	CPNE2,FAM192A,RSPRY1	STU	SAS	0.923554	NA
16	72315880	72365881	intergenic	PEL	AMR	0.926807	Sankararaman2016
16	72525880	72575881	intergenic	PEL	AMR	1.09103	Sankararaman2016
16	76495880	76585881	CNTNAP4	BEB	SAS	1.34834	Racimo2017
16	76495880	76585881	CNTNAP4	CDX	EAS	1.44983	Racimo2017
16	76495880	76585881	CNTNAP4	CHB	EAS	1.48212	Racimo2017
16	76495880	76585881	CNTNAP4	CHS	EAS	1.44103	Racimo2017
16	76495880	76585881	CNTNAP4	GIH	SAS	1.32837	Racimo2017
16	76495880	76585881	CNTNAP4	IBS	EUR	1.46377	Racimo2017
16	76495880	76585881	CNTNAP4	JPT	EAS	1.48687	Racimo2017
16	76495880	76585881	CNTNAP4	KHV	EAS	1.4269	Racimo2017
16	76495880	76585881	CNTNAP4	PEL	AMR	1.34126	Racimo2017
16	76495880	76575881	CNTNAP4	PJL	SAS	1.01528	Racimo2017
16	76495880	76575881	CNTNAP4	STU	SAS	1.00812	Racimo2017
16	76495880	76585881	CNTNAP4	TSI	EUR	1.63281	Racimo2017
16	76505880	76585881	CNTNAP4	CEU	EUR	0.978383	Racimo2017
16	76505880	76585881	CNTNAP4	CLM	AMR	1.05165	Racimo2017
16	76505880	76585881	CNTNAP4	FIN	EUR	0.985938	Racimo2017
16	76505880	76585881	CNTNAP4	GBR	EUR	1.04553	Racimo2017
16	76515880	76585881	CNTNAP4	ITU	SAS	1.09907	Racimo2017
16	76515880	76585881	CNTNAP4	MXL	AMR	1.37938	Racimo2017
16	76515880	76585881	CNTNAP4	PUR	AMR	1.0365	Racimo2017
16	76965880	77045881	intergenic	ITU	SAS	1.00359	Browning2018,Racimo2017
17	2186628	2236629	HNRNPA1P16,SNORD91B,SNORD91A,SMG6,SRR,TSR1	PEL	AMR	0.944334	NA
17	4686628	4766629	VMO1,GLTPD2,PSMB6,PLD2,MINK1,ATP6V0CP1	CDX	EAS	1.42309	NA
17	4686628	4756629	VMO1,GLTPD2,PSMB6,PLD2,MINK1	CHB	EAS	1.36728	NA
17	4686628	4766629	VMO1,GLTPD2,PSMB6,PLD2,MINK1,ATP6V0CP1	CHS	EAS	1.34064	NA
17	4686628	4766629	VMO1,GLTPD2,PSMB6,PLD2,MINK1,ATP6V0CP1	KHV	EAS	1.34627	NA
17	6846628	6966629	ALOX12,RNASEK,RNASEK-C17orf49,C17orf49,BCL6B,SLC16A13,SLC16A11,ALOX12P2,MIR497HG	PEL	AMR	1.15995	NA
17	7646628	7716629	RPL29P2,DNAH2	PUR	AMR	0.979102	NA
17	34795849	34845850	TBC1D3H,TBC1D3G,ZNHIT3	CLM	AMR	0.948904	NA
17	34795849	34845850	TBC1D3H,TBC1D3G,ZNHIT3	GBR	EUR	0.938513	NA
17	34795849	34845850	TBC1D3H,TBC1D3G,ZNHIT3	ITU	SAS	0.984766	NA
17	34795849	34845850	TBC1D3H,TBC1D3G,ZNHIT3	MXL	AMR	0.976874	NA
17	34795849	34845850	TBC1D3H,TBC1D3G,ZNHIT3	PJL	SAS	0.942057	NA
17	34795849	34845850	TBC1D3H,TBC1D3G,ZNHIT3	PUR	AMR	1.00246	NA
17	34795849	34855850	TBC1D3H,RNA5SP439,TBC1D3G,ZNHIT3,MYO19	STU	SAS	0.939867	NA
17	34805849	34855850	TBC1D3H,RNA5SP439,TBC1D3G,ZNHIT3,MYO19	GIH	SAS	0.974305	NA
17	34805849	34855850	TBC1D3H,RNA5SP439,TBC1D3G,ZNHIT3,MYO19	JPT	EAS	0.986215	NA
17	34805849	34855850	TBC1D3H,RNA5SP439,TBC1D3G,ZNHIT3,MYO19	KHV	EAS	1.00799	NA
17	54665849	54715850	NOG	BEB	SAS	1.0047	NA
17	54665849	54715850	NOG	ITU	SAS	1.05397	NA
17	54665849	54715850	NOG	JPT	EAS	0.93107	NA
17	54665849	54715850	NOG	PJL	SAS	0.979065	NA
17	62045958	62095959	SCN4A,C17orf72,ICAM2	PJL	SAS	1.08091	NA
17	65980761	66070762	C17orf58,KPNA2	KHV	EAS	1.0881	NA
17	65990761	66070762	KPNA2	CDX	EAS	1.1237	NA
17	65990761	66070762	KPNA2	CHS	EAS	1.19884	NA
17	65990761	66070762	KPNA2	JPT	EAS	1.30915	NA
17	66000761	66060762	KPNA2	CHB	EAS	1.26317	NA
17	72360761	72410762	GPR142	PEL	AMR	1.00518	NA
17	75170761	75220762	CYCSP40,SEC14L1	MXL	AMR	0.961329	NA
18	60959139	61039140	BCL2,KDSR	TSI	EUR	0.976058	NA
18	67219364	67279365	DOK6	GBR	EUR	1.04206	NA
18	67219364	67269365	DOK6	GIH	SAS	0.982194	NA
18	71799364	71849365	FBXO15,TIMM21	FIN	EUR	0.954285	Sankararaman2016
19	33641783	33741784	WDR88,LRP3,SLC7A10	FIN	EUR	1.3159	Gittelman2016,Gower2021,Browning2018,Racimo2017,Sankararaman2016,Gower2021
19	33641783	33761784	WDR88,LRP3,SLC7A10	GBR	EUR	1.30687	Gittelman2016,Gower2021,Browning2018,Racimo2017,Sankararaman2016,Gower2021
19	33641783	33761784	WDR88,LRP3,SLC7A10	IBS	EUR	1.22212	Gittelman2016,Gower2021,Browning2018,Racimo2017,Sankararaman2016,Gower2021
19	33641783	33741784	WDR88,LRP3,SLC7A10	TSI	EUR	1.26442	Gittelman2016,Gower2021,Browning2018,Racimo2017,Sankararaman2016,Gower2021
19	33651783	33741784	WDR88,LRP3,SLC7A10	CEU	EUR	1.13782	Gittelman2016,Gower2021,Browning2018,Racimo2017,Sankararaman2016,Gower2021
20	710001	820002	SLC52A3,FAM110A	CDX	EAS	1.0783	NA
20	720001	820002	SLC52A3,FAM110A	CHS	EAS	1.07576	NA
20	730001	820002	SLC52A3,FAM110A	KHV	EAS	1.07708	NA
20	4460004	4510005	intergenic	CDX	EAS	0.926195	NA
20	10590004	10640005	SLX4IP,JAG1	GIH	SAS	0.924062	NA
20	10590004	10640005	SLX4IP,JAG1	ITU	SAS	0.994839	NA
20	17580004	17650005	DSTN,RRBP1	PEL	AMR	0.981145	NA
22	17057851	17177852	CCT8L2,KCNMB3P1,FABP5P11,TPTEP1,SLC25A15P5,PARP4P3,ANKRD62P1-PARP4P3,ANKRD62P1,VWFP1	STU	SAS	1.08152	NA
22	17067851	17177852	CCT8L2,FABP5P11,TPTEP1,SLC25A15P5,PARP4P3,ANKRD62P1-PARP4P3,ANKRD62P1,VWFP1	PJL	SAS	1.07685	NA
22	17287851	17347852	XKR3,HSFY1P1,GPM6BP3,ZNF402P	GBR	EUR	1.0381	NA
22	17557851	17627852	IL17RA,CECR6,CECR5	PEL	AMR	1.04266	NA
22	19477928	19527929	CDC45,CLDN5	PJL	SAS	1.03661	NA
22	20719434	20809435	RNU6-225P,USP41,ZNF74,SCARF2,KLHL22	CDX	EAS	1.14156	Gittelman2016,Sankararaman2016
22	20719434	20779435	RNU6-225P,USP41,ZNF74,SCARF2	CHS	EAS	1.03056	Gittelman2016,Sankararaman2016
22	20729434	20879435	RNU6-225P,KLHL22-IT1,RN7SL812P,KRT18P5,USP41,ZNF74,SCARF2,KLHL22,MED15	CHB	EAS	1.12549	Gittelman2016,Sankararaman2016
22	45689579	45759580	UPK3A,FAM118A,SMC1B	FIN	EUR	0.974635	Sankararaman2016,Deschamps2016
22	45689579	45769580	UPK3A,FAM118A,SMC1B	GBR	EUR	0.967767	Sankararaman2016,Deschamps2016
22	45719579	45769580	FAM118A,SMC1B	JPT	EAS	0.929908	Sankararaman2016,Deschamps2016

### Sheet: SuppTable6-Denisovan AI
CHROM	START	END	GENE	POP	Superpop	Score
1	1941373	2011374	GABRD,PRKCZ	CDX	EAS	1.0246
1	1941373	1991374	GABRD,PRKCZ	CHS	EAS	0.947444
1	22305687	22355688	RN7SL421P,RN7SL386P,RNU6-1022P,RN7SL768P,RN7SL186P,RNU6-776P,LINC00339,CELA3B,CELA3A	MXL	AMR	0.97428
1	22305687	22355688	RN7SL421P,RN7SL386P,RNU6-1022P,RN7SL768P,RN7SL186P,RNU6-776P,LINC00339,CELA3B,CELA3A	PEL	AMR	1.00257
1	24555687	24605688	intergenic	MXL	AMR	0.924916
1	24555687	24605688	intergenic	PEL	AMR	1.00742
1	33308083	33358084	S100PBP,FNDC5,HPCA	TSI	EUR	0.976989
1	33318083	33378084	S100PBP,FNDC5,HPCA,TMEM54	CDX	EAS	1.03691
1	33318083	33378084	S100PBP,FNDC5,HPCA,TMEM54	CHS	EAS	0.940585
1	33328083	33378084	FNDC5,HPCA,TMEM54	CEU	EUR	0.989732
1	33328083	33378084	FNDC5,HPCA,TMEM54	CLM	AMR	0.993631
1	33328083	33378084	FNDC5,HPCA,TMEM54	GBR	EUR	0.996478
1	33328083	33378084	FNDC5,HPCA,TMEM54	JPT	EAS	1.00176
1	33328083	33378084	FNDC5,HPCA,TMEM54	KHV	EAS	0.971651
1	33328083	33378084	FNDC5,HPCA,TMEM54	MXL	AMR	1.09208
1	33418083	33508084	RNF19B,AK2	PEL	AMR	1.06969
1	37948083	37998084	MIR5581,ZC3H12A,MEAF6	JPT	EAS	0.948548
1	37968083	38018084	FTH1P1,MEAF6,SNIP1	FIN	EUR	0.97064
1	39568083	39628084	RNU6-608P,RNA5SP44,MACF1	IBS	EUR	0.958072
1	39708083	39758084	MACF1	CHB	EAS	0.94777
1	39988083	40038084	PPIEL,SNORA55,BMP8A,PABPC4	CDX	EAS	0.927101
1	39988083	40038084	PPIEL,SNORA55,BMP8A,PABPC4	PEL	AMR	0.951808
1	89408105	89468106	CCBL2,RBMXL1	PEL	AMR	1.01557
1	112793943	112843944	intergenic	CEU	EUR	0.924211
1	112793943	112853944	intergenic	CLM	AMR	1.01052
1	117523943	117573944	PTGFRN,CD101	PEL	AMR	0.921666
1	156599646	156649647	BCAN,NES	PEL	AMR	0.955943
1	160679646	160739647	CD48,SLAMF7	PEL	AMR	1.26991
1	160689646	160739647	SLAMF7	MXL	AMR	1.01292
1	164479646	164569647	PBX1	CDX	EAS	0.961065
1	164479646	164609647	RNU6-171P,PBX1	CHB	EAS	0.965772
1	164479646	164569647	PBX1	CHS	EAS	1.00381
1	164479646	164569647	PBX1	JPT	EAS	1.09833
1	164479646	164559647	PBX1	KHV	EAS	0.978423
1	164479646	164549647	PBX1	MXL	AMR	1.023
1	164479646	164569647	PBX1	PEL	AMR	1.05013
1	164479646	164549647	PBX1	STU	SAS	1.05038
1	164499646	164559647	PBX1	BEB	SAS	0.981903
1	164499646	164549647	PBX1	ITU	SAS	0.963622
1	179189646	179239647	COX5BP8,ABL2	PEL	AMR	0.995882
1	196969792	197039793	CFHR5,F13B	CHS	EAS	0.991561
1	196979792	197039793	F13B	CHB	EAS	1.00338
1	196979792	197039793	F13B	JPT	EAS	1.17994
1	196999792	197049793	F13B	KHV	EAS	0.975641
1	197259792	197309793	CRB1	BEB	SAS	0.935425
1	197259792	197319793	CRB1	CHB	EAS	0.981142
1	197259792	197319793	CRB1	CHS	EAS	1.04784
1	197259792	197319793	CRB1	JPT	EAS	1.08712
1	197259792	197319793	CRB1	KHV	EAS	1.05683
1	197269792	197319793	CRB1	CDX	EAS	1.00025
1	197269792	197319793	CRB1	PEL	AMR	0.927926
1	202229792	202279793	LGR6	KHV	EAS	0.943112
1	205609792	205689793	SLC45A3,NUCKS1	CEU	EUR	1.15204
1	205619792	205669793	SLC45A3	GBR	EUR	0.995983
1	208532223	208602224	intergenic	CDX	EAS	1.0587
1	208532223	208592224	intergenic	CHS	EAS	1.04495
1	210262223	210312224	SYT14	CDX	EAS	0.941567
1	210262223	210312224	SYT14	PEL	AMR	1.00433
1	210412223	210462224	ST13P19,SERTAD4	CDX	EAS	1.06131
1	210432223	210482224	ST13P19	PEL	AMR	0.926384
1	211512223	211562224	LINC00467,TRAF5	CEU	EUR	0.931726
1	211542223	211592224	LINC00467,SNX25P1,TRAF5	GBR	EUR	0.946236
1	212292223	212342224	intergenic	FIN	EUR	0.936069
1	212302223	212352224	intergenic	CDX	EAS	0.977711
1	212302223	212352224	intergenic	CHB	EAS	0.961158
1	212302223	212352224	intergenic	CHS	EAS	0.931798
1	212312223	212362224	intergenic	PEL	AMR	0.922715
1	212322223	212372224	intergenic	KHV	EAS	0.935877
1	221582328	221632329	intergenic	CDX	EAS	0.971527
1	221582328	221642329	intergenic	FIN	EUR	0.990778
1	221582328	221632329	intergenic	GBR	EUR	0.939117
1	221582328	221632329	intergenic	MXL	AMR	0.98261
1	221592328	221642329	intergenic	JPT	EAS	0.960459
1	232528302	232578303	SIPA1L2	JPT	EAS	0.939232
1	234198302	234278303	SLC35F3	CDX	EAS	1.08956
1	234198302	234288303	SLC35F3	CHB	EAS	1.26227
1	234198302	234288303	SLC35F3	JPT	EAS	1.30752
1	234198302	234248303	SLC35F3	KHV	EAS	0.97448
1	234218302	234268303	SLC35F3	CHS	EAS	0.924776
1	234338302	234398303	SLC35F3	CDX	EAS	1.1527
1	239502212	239562213	CHRM3	MXL	AMR	1.03059
2	3629313	3679314	COLEC11,TMSB4XP2	BEB	SAS	0.995198
2	3629313	3679314	COLEC11,TMSB4XP2	CLM	AMR	1.0318
2	3629313	3699314	COLEC11,TMSB4XP2	GIH	SAS	0.999497
2	3629313	3679314	COLEC11,TMSB4XP2	ITU	SAS	0.982547
2	3629313	3679314	COLEC11,TMSB4XP2	MXL	AMR	0.978104
2	3629313	3679314	COLEC11,TMSB4XP2	STU	SAS	1.00298
2	3639313	3699314	COLEC11,TMSB4XP2	PJL	SAS	0.967759
2	3649313	3699314	COLEC11,TMSB4XP2	PEL	AMR	0.926798
2	4509313	4559314	intergenic	GBR	EUR	1.00055
2	4519313	4569314	NPM1P48	CEU	EUR	0.922267
2	20629725	20679726	RHOB	CDX	EAS	1.05154
2	20629725	20679726	RHOB	CHB	EAS	0.947473
2	20629725	20679726	RHOB	CHS	EAS	0.998075
2	23818214	23908215	KLHL29	JPT	EAS	1.17755
2	23838214	23908215	KLHL29	PEL	AMR	1.18337
2	38998214	39048215	ASS1P2,GEMIN6,DHX57	STU	SAS	0.943431
2	39008214	39068215	ASS1P2,GEMIN6,DHX57	ITU	SAS	0.942231
2	49108214	49158215	CTBP2P5	CDX	EAS	0.95987
2	67738214	67848215	intergenic	MXL	AMR	1.30584
2	67748214	67798215	intergenic	PEL	AMR	0.988588
2	116291355	116341356	DPP10	CEU	EUR	0.938701
2	116291355	116341356	DPP10	IBS	EUR	0.981266
2	130041895	130111896	intergenic	CEU	EUR	0.99618
2	130041895	130121896	intergenic	GBR	EUR	1.22122
2	130041895	130101896	intergenic	IBS	EUR	0.9807
2	130051895	130111896	intergenic	FIN	EUR	0.982829
2	130051895	130101896	intergenic	TSI	EUR	0.935123
2	133241895	133301896	YBX1P7,RN7SKP103,GPR39	CDX	EAS	0.954127
2	133241895	133301896	YBX1P7,RN7SKP103,GPR39	CHB	EAS	1.02729
2	133241895	133301896	YBX1P7,RN7SKP103,GPR39	CHS	EAS	1.05783
2	133241895	133301896	YBX1P7,RN7SKP103,GPR39	KHV	EAS	1.06184
2	160140583	160220584	WDSUB1,BAZ2B	CEU	EUR	1.03112
2	160160583	160230584	BAZ2B	GBR	EUR	0.97908
2	160160583	160230584	BAZ2B	IBS	EUR	1.12648
2	160160583	160220584	BAZ2B	MXL	AMR	0.926385
2	160660583	160750584	LY75,LY75-CD302	IBS	EUR	1.23382
2	160680583	160750584	LY75,LY75-CD302	CEU	EUR	1.22711
2	160690583	160750584	LY75,LY75-CD302	GBR	EUR	1.27518
2	160700583	160750584	LY75,LY75-CD302	FIN	EUR	1.12407
2	161070583	161120584	ITGB6	CHB	EAS	0.929531
2	162990583	163100584	GCG,FAP	PEL	AMR	1.08768
2	166960583	167110584	RN7SKP152,SCN1A,SCN9A	PEL	AMR	1.07285
2	198130615	198180616	ANKRD44-IT1,ANKRD44	CDX	EAS	1.01215
2	198130615	198180616	ANKRD44-IT1,ANKRD44	CHS	EAS	0.944872
2	211730615	211800616	intergenic	STU	SAS	0.970935
2	213900615	213960616	IKZF2	KHV	EAS	1.10705
2	213900615	214000616	IKZF2	PEL	AMR	1.19782
2	213910615	213960616	IKZF2	CDX	EAS	1.02505
2	213910615	213960616	IKZF2	JPT	EAS	0.946255
2	227100615	227170616	intergenic	JPT	EAS	1.08998
3	26140383	26190384	intergenic	GIH	SAS	0.957813
3	31840454	31890455	OSBPL10	KHV	EAS	0.95828
3	45480454	45530455	LARS2-AS1,LARS2	CHS	EAS	0.986656
3	45480454	45530455	LARS2-AS1,LARS2	PJL	SAS	0.948619
3	50140454	50190455	RBM5	CHB	EAS	0.987106
3	50140454	50200455	RBM5,SEMA3F	KHV	EAS	0.997025
3	50300454	50350455	LSMEM2,IFRD2,HYAL3,NAT6,HYAL1,SEMA3B-AS1,SEMA3B	CHS	EAS	0.921497
3	58240493	58370494	ABHD6,RPP14,PXK	CDX	EAS	1.13423
3	58280493	58370494	ABHD6,RPP14,PXK	CHB	EAS	1.15712
3	58280493	58330494	ABHD6,RPP14,PXK	CHS	EAS	0.920348
3	66480271	66530272	LRIG1	CHB	EAS	0.956171
3	139034877	139084878	MRPS22,COPB2	JPT	EAS	0.920645
3	179404877	179474878	USP13	PUR	AMR	0.93569
3	182644877	182694878	DCUN1D1	IBS	EUR	0.922609
3	182644877	182694878	DCUN1D1	PEL	AMR	0.93455
3	185864877	185954878	DGKG	CDX	EAS	1.01743
3	185864877	185954878	DGKG	CHB	EAS	0.984448
3	185864877	185944878	DGKG	CHS	EAS	1.04389
3	185864877	185924878	DGKG	JPT	EAS	1.16156
3	185864877	185924878	DGKG	KHV	EAS	0.960366
3	185874877	185924878	DGKG	PEL	AMR	0.99952
4	1147762	1197763	SPON2	PEL	AMR	0.985762
4	1718647	1768648	TMEM129,TACC3	CHB	EAS	0.993518
4	1718647	1768648	TMEM129,TACC3	CHS	EAS	0.941285
4	5838674	5928675	MIR378D1,CRMP1	CDX	EAS	1.29947
4	5838674	5938675	MIR378D1,CRMP1	KHV	EAS	1.33185
4	5848674	5928675	MIR378D1,CRMP1	BEB	SAS	1.23779
4	5848674	5928675	MIR378D1,CRMP1	CEU	EUR	1.30222
4	5848674	5928675	MIR378D1,CRMP1	CHB	EAS	1.17259
4	5848674	5938675	MIR378D1,CRMP1	CHS	EAS	1.23524
4	5848674	5928675	MIR378D1,CRMP1	FIN	EUR	1.36581
4	5848674	5918675	CRMP1	GBR	EUR	1.28084
4	5848674	5918675	CRMP1	IBS	EUR	1.24878
4	5848674	5918675	CRMP1	JPT	EAS	1.04842
4	5848674	5928675	MIR378D1,CRMP1	PJL	SAS	1.17311
4	5848674	5918675	CRMP1	STU	SAS	1.15615
4	5848674	5918675	CRMP1	TSI	EUR	1.34794
4	6208674	6298675	WFS1	CHB	EAS	1.27531
4	6208674	6298675	WFS1	CHS	EAS	1.23535
4	6208674	6298675	WFS1	KHV	EAS	1.26326
4	17314643	17364644	intergenic	CEU	EUR	1.07008
4	17314643	17364644	intergenic	IBS	EUR	0.939944
4	17314643	17364644	intergenic	PEL	AMR	0.927758
4	36651003	36781004	intergenic	PEL	AMR	1.27052
4	37931003	38041004	TBC1D1,PTTG2,MRPS33P2	CHB	EAS	1.22309
4	37931003	38041004	TBC1D1,PTTG2,MRPS33P2	JPT	EAS	1.0358
4	37951003	38011004	TBC1D1,PTTG2,MRPS33P2	CHS	EAS	1.0168
4	37951003	38031004	TBC1D1,PTTG2,MRPS33P2	KHV	EAS	0.942057
4	37971003	38021004	TBC1D1,MRPS33P2	CDX	EAS	0.970937
4	38431003	38581004	intergenic	JPT	EAS	0.987032
4	38511003	38581004	intergenic	KHV	EAS	0.980319
4	38521003	38581004	intergenic	CDX	EAS	1.15589
4	38521003	38581004	intergenic	CHB	EAS	1.01775
4	38521003	38581004	intergenic	CHS	EAS	1.08292
4	38721003	38831004	RNA5SP158,TLR10,TLR1,TLR6	JPT	EAS	1.16854
4	38761003	38851004	TLR10,TLR1,TLR6	CHB	EAS	1.0791
4	61329334	61399335	intergenic	PEL	AMR	1.0392
4	122642680	122732681	TMEM155,EXOSC9	PEL	AMR	1.23396
4	156602682	156652683	GUCY1A3	CHB	EAS	0.968858
4	169352682	169422683	DDX60L,PALLD	JPT	EAS	1.09886
4	169362682	169412683	DDX60L	CDX	EAS	0.93634
4	169362682	169412683	DDX60L	CLM	AMR	1.01992
4	169372682	169422683	DDX60L,PALLD	CHS	EAS	0.927895
4	178142869	178212870	intergenic	CEU	EUR	1.03017
4	178162869	178212870	intergenic	TSI	EUR	1.18285
4	183512869	183572870	RN7SKP67,TENM3	CDX	EAS	0.93171
4	183522869	183572870	RN7SKP67,TENM3	CHB	EAS	1.00925
5	24530658	24630659	CDH10	BEB	SAS	1.04726
5	24530658	24630659	CDH10	CHB	EAS	1.04073
5	24530658	24630659	CDH10	FIN	EUR	1.19695
5	24530658	24630659	CDH10	IBS	EUR	1.14479
5	24530658	24630659	CDH10	TSI	EUR	1.10802
5	24540658	24630659	CDH10	GBR	EUR	1.14866
5	24540658	24630659	CDH10	JPT	EAS	1.11569
5	24540658	24630659	CDH10	KHV	EAS	0.975743
5	24550658	24630659	CDH10	CHS	EAS	0.981845
5	120746129	120796130	intergenic	CHB	EAS	0.968398
5	120766129	120816130	intergenic	JPT	EAS	0.926012
5	123736129	123786130	LINC01170	CDX	EAS	0.960703
6	39232276	39282277	KCNK17	PEL	AMR	0.934423
6	52362276	52452277	TRAM2-AS1,EFHC1,TRAM2	CHB	EAS	1.07607
6	52392276	52462277	TRAM2-AS1,TRAM2	KHV	EAS	0.985953
6	52412276	52462277	TRAM2-AS1,TRAM2	JPT	EAS	0.959619
6	66308774	66428775	EYS	IBS	EUR	1.07633
6	66328774	66428775	EYS	GBR	EUR	1.00467
6	66358774	66458775	EYS	FIN	EUR	1.01648
6	73088774	73138775	RIMS1	GBR	EUR	1.00493
6	100790544	100890545	SIM1	JPT	EAS	0.937949
6	119360544	119450545	MIR548B,FAM184A	PEL	AMR	1.14396
6	126130544	126190545	NCOA7-AS1,NCOA7	CDX	EAS	1.10155
6	126130544	126190545	NCOA7-AS1,NCOA7	CHB	EAS	1.13466
6	126130544	126190545	NCOA7-AS1,NCOA7	CHS	EAS	1.11389
6	137520544	137570545	IFNGR1	GIH	SAS	0.937222
6	137530544	137580545	IFNGR1	PJL	SAS	0.930439
6	137530544	137580545	IFNGR1	STU	SAS	0.993901
6	158561301	158631302	SERAC1,GTF2H5	PEL	AMR	0.957352
6	160851301	160901302	LPAL2,SLC22A3	JPT	EAS	0.930658
7	17042619	17092620	intergenic	PEL	AMR	0.970421
7	19712619	19782620	MIR3146,TWISTNB,TMEM196	CDX	EAS	1.22819
7	19722619	19782620	MIR3146,TWISTNB,TMEM196	KHV	EAS	1.05894
7	19732619	19782620	MIR3146,TWISTNB,TMEM196	CHB	EAS	0.941379
7	19732619	19792620	MIR3146,TWISTNB,TMEM196	CHS	EAS	1.09159
7	102076044	102126045	MIR5090,MIR4467,ORAI2,ALKBH4,LRWD1,POLR2J,RASA4B	JPT	EAS	0.933727
7	110116189	110226190	intergenic	CDX	EAS	1.14727
7	110116189	110226190	intergenic	KHV	EAS	1.0515
7	110136189	110226190	intergenic	CHS	EAS	1.08519
7	110136189	110226190	intergenic	JPT	EAS	1.33105
7	110146189	110226190	intergenic	CHB	EAS	1.11085
7	110146189	110226190	intergenic	TSI	EUR	1.1096
7	110156189	110226190	intergenic	CLM	AMR	1.20737
7	110176189	110226190	intergenic	CEU	EUR	1.0809
7	110176189	110226190	intergenic	FIN	EUR	0.960075
7	110176189	110226190	intergenic	GBR	EUR	1.07193
7	110176189	110226190	intergenic	IBS	EUR	1.08501
7	110176189	110226190	intergenic	MXL	AMR	1.13494
7	110346189	110396190	IMMP2L	CHS	EAS	0.937299
7	113336189	113386190	intergenic	CEU	EUR	1.02142
7	113336189	113386190	intergenic	GBR	EUR	0.924319
7	113336189	113386190	intergenic	IBS	EUR	1.01974
7	125076189	125126190	intergenic	JPT	EAS	0.99693
7	127016189	127096190	ZNF800	CDX	EAS	1.25011
7	127016189	127086190	ZNF800	CHB	EAS	1.12302
7	127016189	127096190	ZNF800	KHV	EAS	1.18073
7	127026189	127076190	ZNF800	GIH	SAS	0.955057
7	127036189	127086190	ZNF800	JPT	EAS	0.931354
7	130076189	130146190	MIR335,CEP41,MEST,COPG2	CHB	EAS	1.22662
7	130076189	130146190	MIR335,CEP41,MEST,COPG2	JPT	EAS	1.02944
7	130086189	130136190	MIR335,MEST	CEU	EUR	0.952317
7	130086189	130136190	MIR335,MEST	TSI	EUR	0.951999
7	130096189	130146190	MIR335,MEST,COPG2	CDX	EAS	0.994532
7	132794524	132854525	intergenic	PEL	AMR	0.988661
7	133694524	133744525	EXOC4	PEL	AMR	1.0242
7	133714524	133764525	EXOC4	CDX	EAS	0.928815
7	149027899	149077900	NPM1P12	PJL	SAS	0.981821
8	5720832	5770833	RN7SKP159	CHB	EAS	1.05293
8	5720832	5890833	RN7SKP159	CHS	EAS	1.19452
8	5720832	5770833	RN7SKP159	KHV	EAS	1.1358
8	5890832	5940833	intergenic	IBS	EUR	1.00146
8	5890832	5950833	intergenic	TSI	EUR	1.01396
8	13931857	13981858	SGCZ	GBR	EUR	0.936882
8	20931857	20991858	intergenic	JPT	EAS	1.21719
8	72089593	72139594	EYA1	CHS	EAS	0.96569
8	82049593	82099594	intergenic	MXL	AMR	1.01611
8	82569593	82639594	IMPA1,SLC10A5,ZFAND1	CDX	EAS	1.08401
8	82569593	82639594	IMPA1,SLC10A5,ZFAND1	CHB	EAS	1.19767
8	82569593	82639594	IMPA1,SLC10A5,ZFAND1	CHS	EAS	1.02363
8	82569593	82639594	IMPA1,SLC10A5,ZFAND1	JPT	EAS	1.03248
8	82569593	82639594	IMPA1,SLC10A5,ZFAND1	KHV	EAS	1.05158
8	133876691	133986692	TG	MXL	AMR	1.18971
8	133876691	133986692	TG	PEL	AMR	1.11533
8	133886691	133966692	TG	FIN	EUR	0.978304
8	133886691	133966692	TG	PJL	SAS	0.954352
8	133886691	133966692	TG	TSI	EUR	1.0693
8	133896691	133966692	TG	GBR	EUR	0.973481
8	133916691	133966692	TG	CEU	EUR	0.970249
8	134446691	134496692	ST3GAL1	PEL	AMR	0.989216
9	15890452	15940453	CCDC171	CHB	EAS	0.929485
9	16670452	16960453	BNC2	CEU	EUR	1.23576
9	16670452	16870453	BNC2	FIN	EUR	1.11858
9	16670452	16960453	BNC2	GBR	EUR	1.13355
9	16670452	16950453	BNC2	IBS	EUR	1.07657
9	16780452	16970453	BNC2	TSI	EUR	1.07567
9	16890452	16940453	intergenic	PJL	SAS	0.974371
9	91105469	91175470	NXNL2	CDX	EAS	1.11973
9	101838797	101918798	RNA5SP290,TGFBR1	CDX	EAS	1.10019
9	101848797	101898798	TGFBR1	CHB	EAS	1.02047
9	104228797	104278798	TMEM246	BEB	SAS	0.921305
9	104228797	104288798	TMEM246	GIH	SAS	1.03299
9	109079224	109129225	intergenic	CHS	EAS	0.944281
9	109099224	109149225	intergenic	CHB	EAS	0.938237
9	112809224	112859225	PALM2-AKAP2,AKAP2	PEL	AMR	0.972012
9	112969224	113089371	C9orf152,TXN,TXNDC8	CHB	EAS	1.05601
9	112989224	113089371	TXN,TXNDC8	JPT	EAS	1.11966
9	112989224	113089371	TXN,TXNDC8	PEL	AMR	1.05124
9	112999224	113089371	TXN,TXNDC8	CDX	EAS	1.08645
9	112999224	113079371	TXN,TXNDC8	KHV	EAS	1.00357
9	113009224	113089371	TXN,TXNDC8	CHS	EAS	1.01465
9	118039370	118089371	2022-12-01	JPT	EAS	0.942133
9	129189720	129249721	MVB12B	KHV	EAS	0.973836
9	129199720	129249721	MVB12B	CHS	EAS	0.953592
9	129439720	129489721	LMX1B	CDX	EAS	0.942953
10	1284479	1344480	ADARB2	ITU	SAS	1.05164
10	4264500	4314501	LINC00702	CHB	EAS	1.04587
10	4264500	4324501	LINC00702	CHS	EAS	1.04831
10	4264500	4314501	LINC00702	JPT	EAS	0.945868
10	6864500	6924501	LINC00707	CHB	EAS	1.08324
10	6864500	6924501	LINC00707	CHS	EAS	1.06422
10	27214698	27264699	LINC00202-1,LINC00614	JPT	EAS	0.997603
10	32724698	32774699	CCDC7	FIN	EUR	1.05796
10	32724698	32774699	CCDC7	GBR	EUR	0.930862
10	33184698	33234699	AK3P5,ITGB1	GBR	EUR	1.00002
10	50785537	50865538	CHAT,SLC18A3	CHS	EAS	0.992744
10	55528847	55618848	PCDH15	JPT	EAS	1.12107
10	55558847	55618848	PCDH15	CDX	EAS	1.12403
10	55558847	55608848	PCDH15	CHB	EAS	1.17415
10	55558847	55618848	PCDH15	CHS	EAS	1.11189
10	55558847	55608848	PCDH15	KHV	EAS	1.06603
10	63818847	63878848	ARID5B	PEL	AMR	1.01781
10	69889032	69979033	RN7SKP202,MYPN	PEL	AMR	1.099
10	70689032	70759033	DDX21,KIAA1279,RN7SL373P,MED28P1,DDX50	CLM	AMR	0.951606
10	70689032	70739033	DDX21,RN7SL373P,DDX50	FIN	EUR	0.944146
10	90909769	90999770	CH25H,LIPA	CHB	EAS	1.50354
10	90909769	91009770	CH25H,LIPA	JPT	EAS	1.6337
10	90929769	90999770	CH25H,LIPA	CDX	EAS	1.25457
10	90929769	90999770	CH25H,LIPA	CHS	EAS	1.34734
10	90929769	90999770	CH25H,LIPA	KHV	EAS	1.35216
10	90939769	90999770	CH25H,LIPA	BEB	SAS	1.1891
10	94429769	94519770	HHEX	CHS	EAS	1.30834
10	94429769	94519770	HHEX	ITU	SAS	1.07568
10	94429769	94519770	HHEX	JPT	EAS	1.23826
10	94429769	94519770	HHEX	KHV	EAS	1.40727
10	94429769	94479770	HHEX	STU	SAS	0.939938
10	94459769	94519770	intergenic	BEB	SAS	0.949826
10	94459769	94509770	intergenic	CDX	EAS	0.98139
10	94459769	94519770	intergenic	CHB	EAS	0.931679
10	99659769	99729770	CRTAC1	FIN	EUR	1.04073
10	99659769	99719770	CRTAC1	MXL	AMR	0.991426
10	99659769	99709770	CRTAC1	PEL	AMR	0.929082
10	99659769	99709770	CRTAC1	PUR	AMR	0.987713
11	6643077	6693078	DCHS1	CDX	EAS	0.921968
11	10633077	10693078	LYVE1,MRVI1	CHS	EAS	0.961387
11	10643077	10693078	MRVI1	CHB	EAS	0.927869
11	11263077	11343078	GALNT18	PEL	AMR	0.952199
11	12853077	12943078	TEAD1	JPT	EAS	1.04605
11	19163077	19213078	ZDHHC13,CSRP3	CDX	EAS	1.01814
11	19163077	19213078	ZDHHC13,CSRP3	CHB	EAS	0.937512
11	19163077	19213078	ZDHHC13,CSRP3	CLM	AMR	0.925208
11	19163077	19213078	ZDHHC13,CSRP3	GBR	EUR	0.948453
11	19163077	19213078	ZDHHC13,CSRP3	IBS	EUR	1.26072
11	19163077	19213078	ZDHHC13,CSRP3	KHV	EAS	1.25819
11	19163077	19213078	ZDHHC13,CSRP3	MXL	AMR	0.935017
11	19163077	19213078	ZDHHC13,CSRP3	TSI	EUR	0.931528
11	61504231	61634232	MIR611,MIR1908,DAGLA,MYRF,TMEM258,FEN1,FADS2,FADS1	CDX	EAS	1.10421
11	61504231	61554232	DAGLA,MYRF,TMEM258	CHS	EAS	1.06018
11	61504231	61634232	MIR611,MIR1908,DAGLA,MYRF,TMEM258,FEN1,FADS2,FADS1	PEL	AMR	1.30876
11	61524231	61634232	MIR611,MIR1908,MYRF,TMEM258,FEN1,FADS2,FADS1	KHV	EAS	1.10944
11	61584231	61634232	FADS2,FADS1	MXL	AMR	1.00236
11	78594700	78644701	TENM4	BEB	SAS	1.20333
11	78594700	78654701	TENM4	FIN	EUR	1.06567
11	78594700	78674701	TENM4	GIH	SAS	1.05632
11	78594700	78664701	TENM4	ITU	SAS	1.0728
11	78594700	78674701	TENM4	JPT	EAS	1.14751
11	78594700	78644701	TENM4	PJL	SAS	0.957001
11	78594700	78644701	TENM4	PUR	AMR	0.924183
11	78594700	78664701	TENM4	STU	SAS	1.01382
11	78604700	78654701	TENM4	CEU	EUR	0.944523
11	78614700	78664701	TENM4	CLM	AMR	0.980967
11	81314700	81364701	intergenic	CHS	EAS	0.930941
11	99717585	99817586	CNTN5	PEL	AMR	1.12285
11	113227585	113277586	TTC12,ANKK1	IBS	EUR	1.00497
12	14180162	14230163	intergenic	PEL	AMR	1.04671
12	16620162	16670163	MGST1	CHB	EAS	0.96092
12	19200162	19250163	RPL7P6	FIN	EUR	0.989246
12	20560162	20620163	UBE2L2,PDE3A	GIH	SAS	1.17882
12	20570162	20620163	UBE2L2,PDE3A	CHB	EAS	0.961042
12	20570162	20630163	UBE2L2,PDE3A	KHV	EAS	0.965103
12	20570162	20620163	UBE2L2,PDE3A	STU	SAS	0.941885
12	20580162	20630163	UBE2L2,PDE3A	CDX	EAS	0.973987
12	20580162	20630163	UBE2L2,PDE3A	CHS	EAS	0.939474
12	20580162	20630163	UBE2L2,PDE3A	JPT	EAS	0.959066
12	29920282	29970283	TMTC1	MXL	AMR	0.93407
12	39016695	39126696	CPNE8	CEU	EUR	1.34933
12	39016695	39126696	CPNE8	FIN	EUR	1.28272
12	39016695	39126696	CPNE8	GBR	EUR	1.28852
12	39016695	39126696	CPNE8	IBS	EUR	1.24701
12	39016695	39126696	CPNE8	TSI	EUR	1.41639
12	39056695	39106696	CPNE8	GIH	SAS	0.938914
12	45896695	45996696	RNU6-671P	FIN	EUR	1.05934
12	45906695	45956696	RNU6-671P	IBS	EUR	0.933045
12	48036695	48086696	RPAP3	GIH	SAS	0.977346
12	48036695	48086696	RPAP3	PJL	SAS	0.920351
12	48036695	48086696	RPAP3	STU	SAS	0.949752
12	52736695	52986696	KRT124P,KRT85,KRT84,KRT82,KRT75,KRT6B,KRT6C,KRT6A,KRT5,KRT71,KRT74,KRT72	JPT	EAS	1.36256
12	52766695	52966696	KRT124P,KRT84,KRT82,KRT75,KRT6B,KRT6C,KRT6A,KRT5,KRT71,KRT74	CHB	EAS	1.07943
12	52886695	52976696	KRT6A,KRT5,KRT71,KRT74	CEU	EUR	1.10887
12	52886695	52986696	KRT6A,KRT5,KRT71,KRT74,KRT72	CLM	AMR	1.2908
12	52886695	52976696	KRT6A,KRT5,KRT71,KRT74	FIN	EUR	1.09428
12	52886695	52976696	KRT6A,KRT5,KRT71,KRT74	GBR	EUR	1.11458
12	52886695	52976696	KRT6A,KRT5,KRT71,KRT74	IBS	EUR	1.11242
12	52886695	52976696	KRT6A,KRT5,KRT71,KRT74	MXL	AMR	1.06011
12	52886695	52976696	KRT6A,KRT5,KRT71,KRT74	PUR	AMR	1.09417
12	52886695	52976696	KRT6A,KRT5,KRT71,KRT74	TSI	EUR	1.07155
12	52896695	52986696	KRT5,KRT71,KRT74,KRT72	KHV	EAS	1.10971
12	52906695	52986696	KRT5,KRT71,KRT74,KRT72	CDX	EAS	1.11113
12	52906695	52956696	KRT5,KRT71	CHS	EAS	0.971537
12	54406695	54456696	MIR615,HOXC6,HOXC8,HOXC4,HOXC5	CDX	EAS	0.927874
12	99176714	99256715	ANKS1B	BEB	SAS	1.23268
12	99176714	99256715	ANKS1B	CDX	EAS	1.31152
12	99176714	99226715	ANKS1B	CEU	EUR	0.931557
12	99176714	99256715	ANKS1B	CHB	EAS	1.31315
12	99176714	99256715	ANKS1B	CHS	EAS	1.22801
12	99176714	99246715	ANKS1B	GIH	SAS	1.32843
12	99176714	99256715	ANKS1B	ITU	SAS	1.29894
12	99176714	99256715	ANKS1B	JPT	EAS	1.34486
12	99176714	99256715	ANKS1B	KHV	EAS	1.31748
12	99176714	99226715	ANKS1B	MXL	AMR	0.939472
12	99176714	99256715	ANKS1B	PEL	AMR	1.3073
12	99176714	99246715	ANKS1B	PJL	SAS	1.27767
12	99176714	99246715	ANKS1B	STU	SAS	1.29476
12	114163471	114303472	RBM19	KHV	EAS	1.06269
12	114313471	114363472	RBM19	CHS	EAS	0.924392
12	114653471	114723472	intergenic	PEL	AMR	1.02636
12	117253471	117303472	RNFT2,HRK	PEL	AMR	1.02926
12	117603471	117673472	NOS1,FBXO21	PEL	AMR	1.03278
13	23470027	23530028	LINC00621,BASP1P1,NUS1P2	PEL	AMR	0.950295
13	24440027	24520028	C1QTNF9B-AS1,ANKRD20A19P,MIPEP,C1QTNF9B	CDX	EAS	1.1414
13	24440027	24520028	C1QTNF9B-AS1,ANKRD20A19P,MIPEP,C1QTNF9B	JPT	EAS	1.137
13	24440027	24530028	C1QTNF9B-AS1,ANKRD20A19P,MIPEP,C1QTNF9B	PEL	AMR	1.03079
13	24460027	24520028	C1QTNF9B-AS1,ANKRD20A19P,MIPEP,C1QTNF9B	CHS	EAS	1.07618
13	31110027	31170028	RBM22P2,MFAP1P1,PTPN2P2,HMGB1	CHB	EAS	0.994149
13	31110027	31170028	RBM22P2,MFAP1P1,PTPN2P2,HMGB1	JPT	EAS	0.961097
13	34770027	34840028	intergenic	PEL	AMR	1.04901
13	73861618	73911619	intergenic	CHB	EAS	0.93596
13	73861618	73911619	intergenic	PEL	AMR	0.952872
13	99390325	99480326	SLC15A1,DOCK9	CDX	EAS	1.24655
13	100940385	100990386	PCCA	IBS	EUR	0.943405
13	101560385	101620386	NALCN-AS1,LINC00411	CDX	EAS	0.959674
13	101570385	101620386	NALCN-AS1,LINC00411	CHS	EAS	0.94643
13	101570385	101620386	NALCN-AS1,LINC00411	KHV	EAS	1.02013
13	105430385	105480386	RPL7P45	CDX	EAS	0.996998
13	105430385	105480386	RPL7P45	CHB	EAS	0.933541
13	105430385	105510386	RPL7P45	PEL	AMR	0.977375
13	108370385	108460386	FAM155A-IT1,FAM155A	JPT	EAS	0.977086
13	108950385	109030386	RNA5SP39,TNFSF13B	CDX	EAS	1.08741
13	108950385	109040386	RNA5SP39,TNFSF13B	CHB	EAS	1.01681
13	108950385	109040386	RNA5SP39,TNFSF13B	CHS	EAS	1.11657
13	108950385	109040386	RNA5SP39,TNFSF13B	JPT	EAS	1.01598
13	108950385	109040386	RNA5SP39,TNFSF13B	KHV	EAS	1.13461
14	36960219	37010220	SFTA3,NKX2-1-AS1,PHKBP2,NKX2-1	KHV	EAS	0.946264
14	49190219	49240220	intergenic	CHB	EAS	0.968788
14	61980219	62160220	HIF1A-AS1,PRKCH	FIN	EUR	1.3412
14	62070219	62150220	HIF1A-AS1	BEB	SAS	1.03956
14	62070219	62160220	HIF1A-AS1	CDX	EAS	1.1761
14	62070219	62160220	HIF1A-AS1	CEU	EUR	1.37652
14	62070219	62160220	HIF1A-AS1	CHB	EAS	1.06738
14	62070219	62160220	HIF1A-AS1	CHS	EAS	1.15176
14	62070219	62160220	HIF1A-AS1	CLM	AMR	1.03979
14	62070219	62160220	HIF1A-AS1	GBR	EUR	1.07667
14	62070219	62160220	HIF1A-AS1	GIH	SAS	1.0704
14	62070219	62160220	HIF1A-AS1	IBS	EUR	0.974445
14	62070219	62160220	HIF1A-AS1	MXL	AMR	1.05728
14	62070219	62160220	HIF1A-AS1	PEL	AMR	1.17986
14	62070219	62160220	HIF1A-AS1	PJL	SAS	1.05935
14	62070219	62160220	HIF1A-AS1	PUR	AMR	0.975999
14	62070219	62160220	HIF1A-AS1	STU	SAS	1.00745
14	62090219	62160220	HIF1A-AS1	KHV	EAS	0.961405
14	62110219	62160220	HIF1A-AS1	JPT	EAS	0.968085
14	70691038	70751039	ADAM21P1	PEL	AMR	1.16802
14	70691038	70741039	ADAM21P1	PJL	SAS	0.943266
14	70701038	70751039	ADAM21P1	CEU	EUR	0.991054
14	70701038	70761039	ADAM21P1	FIN	EUR	1.11164
14	70701038	70751039	ADAM21P1	GBR	EUR	0.984031
14	70701038	70751039	ADAM21P1	IBS	EUR	0.972091
14	70701038	70761039	ADAM21P1	MXL	AMR	0.984468
15	26865119	26955120	GABRB3	MXL	AMR	0.985678
15	26865119	26935120	GABRB3	PEL	AMR	0.983583
15	52490047	52540048	MYO5C	FIN	EUR	0.924763
15	52490047	52540048	MYO5C	PUR	AMR	0.932663
15	79010188	79170189	RPL21P116,CHRNB4,ADAMTS7,MORF4L1	PEL	AMR	1.07418
16	2230002	2300003	CASKIN1,MLST8,BRICD5,PGP,E4F1,DNASE1L2,ECI1	BEB	SAS	1.01292
16	2230002	2300003	CASKIN1,MLST8,BRICD5,PGP,E4F1,DNASE1L2,ECI1	CHS	EAS	1.04905
16	2230002	2300003	CASKIN1,MLST8,BRICD5,PGP,E4F1,DNASE1L2,ECI1	FIN	EUR	1.16602
16	2230002	2300003	CASKIN1,MLST8,BRICD5,PGP,E4F1,DNASE1L2,ECI1	GIH	SAS	0.98204
16	2230002	2300003	CASKIN1,MLST8,BRICD5,PGP,E4F1,DNASE1L2,ECI1	JPT	EAS	1.03606
16	2230002	2360003	MIR940,MIR3677,MIR4717,CASKIN1,MLST8,BRICD5,PGP,E4F1,DNASE1L2,ECI1,RNPS1,ABCA3	PEL	AMR	0.961835
16	2230002	2300003	CASKIN1,MLST8,BRICD5,PGP,E4F1,DNASE1L2,ECI1	PJL	SAS	1.01476
16	2240002	2290003	CASKIN1,MLST8,BRICD5,PGP,E4F1,DNASE1L2,ECI1	CDX	EAS	0.93131
16	2240002	2300003	CASKIN1,MLST8,BRICD5,PGP,E4F1,DNASE1L2,ECI1	CEU	EUR	0.982568
16	2240002	2300003	CASKIN1,MLST8,BRICD5,PGP,E4F1,DNASE1L2,ECI1	KHV	EAS	1.03125
16	2250002	2300003	MLST8,BRICD5,PGP,E4F1,DNASE1L2,ECI1	CHB	EAS	0.98724
16	2250002	2300003	MLST8,BRICD5,PGP,E4F1,DNASE1L2,ECI1	GBR	EUR	1.09143
16	2250002	2300003	MLST8,BRICD5,PGP,E4F1,DNASE1L2,ECI1	TSI	EUR	0.953054
16	6240002	6290003	RBFOX1	CDX	EAS	0.979066
16	10956922	11006923	CIITA	PEL	AMR	0.953936
16	19036922	19106923	TMC7,COQ7	CHB	EAS	0.989453
16	19046922	19096923	TMC7,COQ7	JPT	EAS	0.931339
16	23746922	23796923	CHP2	PEL	AMR	1.0029
16	76495880	76585881	CNTNAP4	BEB	SAS	1.40614
16	76495880	76585881	CNTNAP4	CDX	EAS	1.52445
16	76495880	76575881	CNTNAP4	CEU	EUR	1.06024
16	76495880	76585881	CNTNAP4	CHB	EAS	1.54761
16	76495880	76585881	CNTNAP4	CHS	EAS	1.48517
16	76495880	76575881	CNTNAP4	CLM	AMR	1.07309
16	76495880	76575881	CNTNAP4	FIN	EUR	1.01941
16	76495880	76575881	CNTNAP4	GIH	SAS	1.34933
16	76495880	76585881	CNTNAP4	IBS	EUR	1.49469
16	76495880	76585881	CNTNAP4	JPT	EAS	1.56866
16	76495880	76585881	CNTNAP4	KHV	EAS	1.50896
16	76495880	76585881	CNTNAP4	PEL	AMR	1.41298
16	76495880	76575881	CNTNAP4	PJL	SAS	1.02085
16	76495880	76575881	CNTNAP4	PUR	AMR	1.03669
16	76495880	76575881	CNTNAP4	STU	SAS	1.0503
16	76495880	76585881	CNTNAP4	TSI	EUR	1.54245
16	76505880	76585881	CNTNAP4	GBR	EUR	1.02669
16	76505880	76575881	CNTNAP4	ITU	SAS	1.11462
16	76515880	76585881	CNTNAP4	MXL	AMR	1.37143
17	3436628	3526629	TRPV3,TRPV1,SHPK	CDX	EAS	1.3802
17	3436628	3536629	TRPV3,TRPV1,SHPK	KHV	EAS	1.38982
17	3446628	3516629	TRPV3,TRPV1,SHPK	BEB	SAS	0.955313
17	3446628	3496629	TRPV3,TRPV1	ITU	SAS	0.977737
17	3446628	3526629	TRPV3,TRPV1,SHPK	JPT	EAS	1.09722
17	3446628	3516629	TRPV3,TRPV1,SHPK	MXL	AMR	1.04934
17	3446628	3496629	TRPV3,TRPV1	PJL	SAS	0.985699
17	3446628	3526629	TRPV3,TRPV1,SHPK	STU	SAS	1.02028
17	3456628	3526629	TRPV3,TRPV1,SHPK	CHB	EAS	1.05248
17	3456628	3526629	TRPV3,TRPV1,SHPK	CHS	EAS	1.03672
17	6876628	6946629	ALOX12,RNASEK,RNASEK-C17orf49,C17orf49,BCL6B,SLC16A13,SLC16A11,MIR497HG	PEL	AMR	1.03718
17	7266628	7316629	TNK1,TMEM256-PLSCR3,TMEM256,NLGN2	GBR	EUR	0.937407
17	29603007	29733008	AK4P1,NF1,OMG,EVI2B,EVI2A,RAB11FIP4	CEU	EUR	0.958932
17	29603007	29673008	AK4P1,NF1,OMG,EVI2B,EVI2A	TSI	EUR	0.949491
17	29613007	29673008	AK4P1,NF1,OMG,EVI2B,EVI2A	FIN	EUR	0.969926
17	29613007	29683008	AK4P1,NF1,OMG,EVI2B,EVI2A	GBR	EUR	0.972843
17	29613007	29673008	AK4P1,NF1,OMG,EVI2B,EVI2A	ITU	SAS	0.927962
17	29623007	29673008	AK4P1,NF1,OMG,EVI2B,EVI2A	IBS	EUR	0.923029
17	34795849	34865850	TBC1D3H,RNA5SP439,TBC1D3G,ZNHIT3,MYO19	PEL	AMR	0.969547
17	34815849	34865850	RNA5SP439,ZNHIT3,MYO19	KHV	EAS	0.944602
17	34815849	34865850	RNA5SP439,ZNHIT3,MYO19	MXL	AMR	0.926657
17	54725849	54775850	intergenic	CDX	EAS	1.04297
17	54725849	54775850	intergenic	KHV	EAS	0.988296
17	62035958	62095959	SCN4A,C17orf72,ICAM2	GIH	SAS	1.03119
17	62035958	62095959	SCN4A,C17orf72,ICAM2	PJL	SAS	1.19868
17	62045958	62095959	SCN4A,C17orf72,ICAM2	BEB	SAS	0.952733
17	62045958	62095959	SCN4A,C17orf72,ICAM2	CEU	EUR	1.03533
17	62045958	62095959	SCN4A,C17orf72,ICAM2	IBS	EUR	0.961202
17	62045958	62095959	SCN4A,C17orf72,ICAM2	ITU	SAS	0.944353
17	62045958	62095959	SCN4A,C17orf72,ICAM2	STU	SAS	1.07889
17	72320761	72370762	KIF19,BTBD17,GPR142	FIN	EUR	0.940713
17	72320761	72410762	KIF19,BTBD17,GPR142	PEL	AMR	1.13229
17	72340761	72410762	KIF19,BTBD17,GPR142	CEU	EUR	1.00601
18	390640	440641	COLEC12	STU	SAS	0.931922
18	55239139	55299140	FECH,NARS	PEL	AMR	1.08405
18	60959139	61039140	BCL2,KDSR	TSI	EUR	1.02197
18	67219364	67279365	DOK6	GBR	EUR	1.26889
18	67219364	67279365	DOK6	GIH	SAS	1.07389
18	67219364	67269365	DOK6	PEL	AMR	1.07525
18	68149364	68199365	RN7SL795P	JPT	EAS	1.02294
18	68149364	68199365	RN7SL795P	MXL	AMR	0.921703
18	71809364	71859365	FBXO15,TIMM21	GBR	EUR	0.937732
18	71819364	71889365	TIMM21	FIN	EUR	0.954787
18	73553354	73633355	intergenic	PJL	SAS	1.06468
18	73553354	73643355	intergenic	STU	SAS	1.32343
18	73563354	73643355	intergenic	GIH	SAS	1.08993
18	73563354	73613355	intergenic	ITU	SAS	0.925978
20	720001	810002	SLC52A3	CDX	EAS	1.03323
20	720001	800002	SLC52A3	CHS	EAS	1.01305
20	720001	800002	SLC52A3	KHV	EAS	0.981947
21	31098133	31148134	GRIK1-AS1,GRIK1	CHB	EAS	0.927117
22	40639579	40689580	TNRC6B	CDX	EAS	1.0005
22	40639579	40689580	TNRC6B	CHB	EAS	1.06684
22	40639579	40689580	TNRC6B	CHS	EAS	1.01239
22	40639579	40689580	TNRC6B	KHV	EAS	0.975162
22	40639579	40689580	TNRC6B	TSI	EUR	0.927106
22	41739579	41799580	RNU6-495P,ZC3H7B,TEF	MXL	AMR	0.971704
22	41739579	41809580	RNU6-495P,ZC3H7B,TEF	PEL	AMR	1.07039
22	41889579	41949580	ACO2,POLR3H	PEL	AMR	1.00789
22	45689579	45749580	UPK3A,FAM118A,SMC1B	CEU	EUR	1.07215
22	45689579	45739580	UPK3A,FAM118A	CLM	AMR	0.933101
22	45689579	45759580	UPK3A,FAM118A,SMC1B	FIN	EUR	1.08188
22	45689579	45769580	UPK3A,FAM118A,SMC1B	GBR	EUR	1.16334
22	45689579	45749580	UPK3A,FAM118A,SMC1B	IBS	EUR	0.956501
22	45689579	45739580	UPK3A,FAM118A	MXL	AMR	0.957774
22	45689579	45749580	UPK3A,FAM118A,SMC1B	TSI	EUR	1.04105
22	45719579	45779580	FAM118A,SMC1B	JPT	EAS	1.05375

### Sheet: SuppTable7-NeaAI_GO_Enrichment
donor	recipient	Term	Overlap	P value	Odds Ratio	Genes
Nea	EUR	regulation of synaptic transmission, GABAergic (GO:0032228)	2022-02-15	0.00279304	29.4098	DRD2;CNTNAP4
Nea	EUR	negative regulation of anoikis (GO:2000811)	2022-02-16	0.00318104	27.3077	ITGB1;BCL2
Nea	EUR	regulation of catabolic process (GO:0009894)	2022-02-18	0.00402792	23.8918	ITGB1;ZDHHC2
Nea	EUR	regulation of anoikis (GO:2000209)	2022-02-21	0.00547161	20.1164	ITGB1;BCL2
Nea	EUR	regulation of voltage-gated calcium channel activity (GO:1901385)	2022-02-22	0.00599807	19.1096	HPCA;DRD2
Nea	EUR	negative regulation of sequestering of calcium ion (GO:0051283)	2022-02-25	0.00770964	16.6145	ITPR2;DRD2
Nea	EUR	release of sequestered calcium ion into cytosol (GO:0051209)	2022-02-27	0.00895844	15.2838	ITPR2;DRD2
Nea	EUR	regulation of neuronal synaptic plasticity (GO:0048168)	2029-02-01	0.0102912	14.1503	DRD2;ZDHHC2
Nea	EUR	B cell activation (GO:0042113)	1985-03-01	0.0104363	7.03718	ITGB1;KLF6;BCL2
Nea	EUR	regulation of immune response (GO:0050776)	4/179	0.015203	4.41882	ITGB1;FCGR3A;FCGR2B;FCGR2C
Nea	EUR	regulation of insulin secretion (GO:0050796)	3/104	0.0179051	5.70787	KCNC2;BMP8A;ITPR2
Nea	EUR	negative regulation of protein secretion (GO:0050709)	1939-02-01	0.0181496	10.3207	BMP8A;DRD2
Nea	EUR	modulation of chemical synaptic transmission (GO:0050804)	3/109	0.0202553	5.43726	ITGB1;DRD2;CNTNAP4
Nea	EUR	calcium ion transmembrane import into cytosol (GO:0097553)	1942-02-01	0.0208736	9.54519	ITPR2;DRD2
Nea	EUR	regulation of B cell proliferation (GO:0030888)	1946-02-01	0.0247516	8.6757	BCL2;FCGR2B
Nea	EUR	R-loop disassembly (GO:0062176)	2022-01-05	0.026223	47.3571	DDX21
Nea	EUR	negative regulation of dendritic cell differentiation (GO:2001199)	2022-01-05	0.026223	47.3571	FCGR2B
Nea	EUR	glycerol biosynthetic process (GO:0006114)	2022-01-05	0.026223	47.3571	PGP
Nea	EUR	negative regulation of immunoglobulin production (GO:0002638)	2022-01-05	0.026223	47.3571	FCGR2B
Nea	EUR	regulation of catecholamine uptake involved in synaptic transmission (GO:0051940)	2022-01-05	0.026223	47.3571	DRD2
Nea	EUR	rescue of stalled ribosome (GO:0072344)	2022-01-05	0.026223	47.3571	ZNF598
Nea	EUR	response to cocaine (GO:0042220)	2022-01-05	0.026223	47.3571	DRD2
Nea	EUR	negative regulation of leukocyte differentiation (GO:1902106)	2022-01-05	0.026223	47.3571	FCGR2B
Nea	EUR	response to morphine (GO:0043278)	2022-01-05	0.026223	47.3571	DRD2
Nea	EUR	cell-cell adhesion mediated by integrin (GO:0033631)	2022-01-05	0.026223	47.3571	ITGB1
Nea	EUR	rRNA 5'-end processing (GO:0000967)	2022-01-05	0.026223	47.3571	TBL3
Nea	EUR	neuroinflammatory response (GO:0150076)	2022-01-05	0.026223	47.3571	ITGB1
Nea	EUR	regulation of inward rectifier potassium channel activity (GO:1901979)	2022-01-05	0.026223	47.3571	ITGB1
Nea	EUR	regulation of neutrophil activation (GO:1902563)	2022-01-05	0.026223	47.3571	FCGR2B
Nea	EUR	peristalsis (GO:0030432)	2022-01-05	0.026223	47.3571	DRD2
Nea	EUR	endonucleolytic cleavage in 5'-ETS of tricistronic rRNA transcript (SSU-rRNA, 5.8S rRNA, LSU-rRNA) (GO:0000480)	2022-01-05	0.026223	47.3571	TBL3
Nea	EUR	endonucleolytic cleavage to generate mature 5'-end of SSU-rRNA from (SSU-rRNA, 5.8S rRNA, LSU-rRNA) (GO:0000472)	2022-01-05	0.026223	47.3571	TBL3
Nea	EUR	regulation of protein secretion (GO:0050708)	3/125	0.0288643	4.72036	KCNC2;ITPR2;DRD2
Nea	EUR	positive regulation of protein localization to plasma membrane (GO:1903078)	1952-02-01	0.031069	7.63231	ITGB1;ZDHHC2
Nea	EUR	negative regulation of B cell receptor signaling pathway (GO:0050859)	2022-01-06	0.0313853	37.8838	FCGR2B
Nea	EUR	protein repair (GO:0030091)	2022-01-06	0.0313853	37.8838	MSRB1
Nea	EUR	negative regulation of cytosolic calcium ion concentration (GO:0051481)	2022-01-06	0.0313853	37.8838	DRD2
Nea	EUR	positive regulation of growth hormone secretion (GO:0060124)	2022-01-06	0.0313853	37.8838	DRD2
Nea	EUR	intracellular pH elevation (GO:0051454)	2022-01-06	0.0313853	37.8838	BCL2
Nea	EUR	snoRNA localization (GO:0048254)	2022-01-06	0.0313853	37.8838	ZNHIT3
Nea	EUR	regulation of hydrogen peroxide metabolic process (GO:0010310)	2022-01-06	0.0313853	37.8838	NOXO1
Nea	EUR	regulation of membrane tubulation (GO:1903525)	2022-01-06	0.0313853	37.8838	ATP10A
Nea	EUR	valine metabolic process (GO:0006573)	2022-01-06	0.0313853	37.8838	BCAT1
Nea	EUR	prepulse inhibition (GO:0060134)	2022-01-06	0.0313853	37.8838	DRD2
Nea	EUR	regulation of transforming growth factor beta activation (GO:1901388)	2022-01-07	0.0365205	31.5683	ITGB6
Nea	EUR	response to alkaloid (GO:0043279)	2022-01-07	0.0365205	31.5683	DRD2
Nea	EUR	positive regulation of humoral immune response (GO:0002922)	2022-01-07	0.0365205	31.5683	FCGR2B
Nea	EUR	cellular amino acid biosynthetic process (GO:0008652)	2022-01-07	0.0365205	31.5683	BCAT1
Nea	EUR	serine transport (GO:0032329)	2022-01-07	0.0365205	31.5683	SLC7A10
Nea	EUR	negative regulation of T cell apoptotic process (GO:0070233)	2022-01-07	0.0365205	31.5683	PRKCQ
Nea	EUR	regulation of growth hormone secretion (GO:0060123)	2022-01-07	0.0365205	31.5683	DRD2
Nea	EUR	leucine metabolic process (GO:0006551)	2022-01-07	0.0365205	31.5683	BCAT1
Nea	EUR	nucleobase catabolic process (GO:0046113)	2022-01-07	0.0365205	31.5683	CRMP1
Nea	EUR	phospholipase C-activating dopamine receptor signaling pathway (GO:0060158)	2022-01-07	0.0365205	31.5683	DRD2
Nea	EUR	negative regulation of acute inflammatory response (GO:0002674)	2022-01-07	0.0365205	31.5683	FCGR2B
Nea	EUR	receptor metabolic process (GO:0043112)	1958-02-01	0.0379491	6.8125	ITGB1;REP15
Nea	EUR	membrane lipid biosynthetic process (GO:0046467)	1958-02-01	0.0379491	6.8125	ALDH3B2;KDSR
Nea	EUR	mitochondrial respiratory chain complex I assembly (GO:0032981)	1958-02-01	0.0379491	6.8125	NDUFB10;TIMM21
Nea	EUR	NADH dehydrogenase complex assembly (GO:0010257)	1958-02-01	0.0379491	6.8125	NDUFB10;TIMM21
Nea	EUR	receptor-mediated endocytosis (GO:0006898)	3/143	0.0405178	4.10971	ITGB1;LRP3;FCGR2B
Nea	EUR	B cell differentiation (GO:0030183)	1961-02-01	0.0415872	6.46512	ITGB1;KLF6
Nea	EUR	pyrimidine nucleobase catabolic process (GO:0006208)	2022-01-08	0.0416287	27.0571	CRMP1
Nea	EUR	positive regulation of endocytic recycling (GO:2001137)	2022-01-08	0.0416287	27.0571	ZDHHC2
Nea	EUR	positive regulation of fibroblast migration (GO:0010763)	2022-01-08	0.0416287	27.0571	ITGB1
Nea	EUR	box C/D snoRNP assembly (GO:0000492)	2022-01-08	0.0416287	27.0571	ZNHIT3
Nea	EUR	regulation of dendritic spine maintenance (GO:1902950)	2022-01-08	0.0416287	27.0571	FCGR2B
Nea	EUR	regulation of dopamine receptor signaling pathway (GO:0060159)	2022-01-08	0.0416287	27.0571	DRD2
Nea	EUR	regulation of dopamine uptake involved in synaptic transmission (GO:0051584)	2022-01-08	0.0416287	27.0571	DRD2
Nea	EUR	skeletal muscle tissue regeneration (GO:0043403)	2022-01-08	0.0416287	27.0571	EYS
Nea	EUR	negative regulation of T cell mediated cytotoxicity (GO:0001915)	2022-01-08	0.0416287	27.0571	FCGR2B
Nea	EUR	thyroid gland development (GO:0030878)	2022-01-08	0.0416287	27.0571	TG
Nea	EUR	TORC1 signaling (GO:0038202)	2022-01-08	0.0416287	27.0571	MLST8
Nea	EUR	protein transport (GO:0015031)	5/369	0.0466413	2.65613	MACF1;REP15;COPG2;TBC1D3G;TBC1D3H
Nea	EUR	regulation of respiratory burst (GO:0060263)	2022-01-09	0.0467101	23.6738	NOXO1
Nea	EUR	associative learning (GO:0008306)	2022-01-09	0.0467101	23.6738	DRD2
Nea	EUR	regulation of transmembrane transporter activity (GO:0022898)	2022-01-09	0.0467101	23.6738	BCL2
Nea	EUR	negative regulation of leukocyte degranulation (GO:0043301)	2022-01-09	0.0467101	23.6738	FCGR2B
Nea	EUR	CD40 signaling pathway (GO:0023035)	2022-01-09	0.0467101	23.6738	ITGB1
Nea	EUR	regulation of dendritic cell antigen processing and presentation (GO:0002604)	2022-01-09	0.0467101	23.6738	FCGR2B
Nea	EUR	negative regulation of production of molecular mediator of immune response (GO:0002701)	2022-01-09	0.0467101	23.6738	FCGR2B
Nea	EUR	cellular response to nitric oxide (GO:0071732)	2022-01-09	0.0467101	23.6738	KCNC2
Nea	EUR	cellular response to reactive nitrogen species (GO:1902170)	2022-01-09	0.0467101	23.6738	KCNC2
Nea	EUR	mesodermal cell differentiation (GO:0048333)	2022-01-09	0.0467101	23.6738	ITGB1
Nea	EUR	one-carbon compound transport (GO:0019755)	2022-01-09	0.0467101	23.6738	UPK3A
Nea	EAS	hyaluronan catabolic process (GO:0030214)	2022-04-18	3.53052e-05	26.7718	HYAL1;HYAL2;HYAL3;LYVE1
Nea	EAS	xenobiotic catabolic process (GO:0042178)	2022-03-07	4.15333e-05	69.98	GSTM3;GSTM2;GSTM1
Nea	EAS	cellular response to UV-B (GO:0071493)	2022-03-08	6.59262e-05	55.9811	HYAL1;HYAL2;HYAL3
Nea	EAS	glutathione derivative biosynthetic process (GO:1901687)	2022-04-22	8.15983e-05	20.8183	GSTM3;GSTM2;GSTM1;GSTM5
Nea	EAS	glutathione derivative metabolic process (GO:1901685)	2022-04-22	8.15983e-05	20.8183	GSTM3;GSTM2;GSTM1;GSTM5
Nea	EAS	hyaluronan metabolic process (GO:0030212)	2022-04-23	9.7948e-05	19.7216	HYAL1;HYAL2;HYAL3;LYVE1
Nea	EAS	response to UV-B (GO:0010224)	2022-03-13	0.000323569	27.9835	HYAL1;HYAL2;HYAL3
Nea	EAS	glycosaminoglycan catabolic process (GO:0006027)	1956-05-01	0.0003352	9.21289	HYAL1;GLB1;HYAL2;HYAL3;LYVE1
Nea	EAS	regulation of homophilic cell adhesion (GO:1903385)	2022-02-05	0.00112597	61.9155	TENM3;PTPRG
Nea	EAS	glutathione metabolic process (GO:0006749)	1943-04-01	0.00115402	9.59825	GSTM3;GSTM2;GSTM1;GSTM5
Nea	EAS	regulation of insulin receptor signaling pathway (GO:0046626)	1945-04-01	0.00137014	9.12912	PTPN11;PRKCQ;PIP4K2C;PRKCZ
Nea	EAS	linoleic acid metabolic process (GO:0043651)	2022-03-21	0.00141225	15.5401	FADS2;GSTM2;FADS1
Nea	EAS	cellular response to bacterial lipopeptide (GO:0071221)	2022-02-06	0.001677	46.4343	TLR1;TLR6
Nea	EAS	ventricular compact myocardium morphogenesis (GO:0003223)	2022-02-06	0.001677	46.4343	NOG;TGFBR1
Nea	EAS	peptide metabolic process (GO:0006518)	1983-05-01	0.0020165	6.01557	MIPEP;GSTM3;GSTM2;GSTM1;GSTM5
Nea	EAS	unsaturated fatty acid metabolic process (GO:0033559)	1954-04-01	0.00269765	7.48246	FADS2;GSTM2;DAGLA;FADS1
Nea	EAS	negative regulation of insulin receptor signaling pathway (GO:0046627)	2022-03-27	0.00296211	11.6515	PRKCQ;PIP4K2C;PRKCZ
Nea	EAS	regulation of epithelial to mesenchymal transition involved in endocardial cushion formation (GO:1905005)	2022-02-08	0.00308628	30.9531	NOG;TGFBR1
Nea	EAS	negative regulation of cellular response to insulin stimulus (GO:1900077)	2022-03-28	0.0032915	11.1849	PRKCQ;PIP4K2C;PRKCZ
Nea	EAS	MyD88-dependent toll-like receptor signaling pathway (GO:0002755)	2022-03-29	0.00364247	10.7542	TLR1;TLR10;TLR6
Nea	EAS	hepoxilin biosynthetic process (GO:0051122)	2022-02-09	0.00394005	26.5298	GSTM2;GSTM1
Nea	EAS	hepoxilin metabolic process (GO:0051121)	2022-02-09	0.00394005	26.5298	GSTM2;GSTM1
Nea	EAS	long-chain fatty acid biosynthetic process (GO:0042759)	2022-03-30	0.00401544	10.3553	GSTM2;GSTM1;FADS1
Nea	EAS	regulation of toll-like receptor 2 signaling pathway (GO:0034135)	2022-02-11	0.0059349	20.6322	TLR1;TLR6
Nea	EAS	connective tissue development (GO:0061448)	1938-03-01	0.00783506	7.98518	HYAL1;HYAL2;HYAL3
Nea	EAS	alpha-linolenic acid metabolic process (GO:0036109)	2022-02-13	0.00829865	16.8792	FADS2;FADS1
Nea	EAS	positive regulation of insulin receptor signaling pathway (GO:0046628)	2022-02-13	0.00829865	16.8792	PTPN11;PRKCZ
Nea	EAS	positive regulation of growth (GO:0045927)	1976-04-01	0.00911646	5.19036	HYAL1;WFS1;KLHL22;TGFBR1
Nea	EAS	positive regulation of interleukin-6 production (GO:0032755)	1976-04-01	0.00911646	5.19036	TLR1;HYAL2;PTPN11;TLR6
Nea	EAS	negative regulation of cartilage development (GO:0061037)	2022-02-14	0.00961367	15.4718	PTPN11;TGFBR1
Nea	EAS	neurotransmitter biosynthetic process (GO:0042136)	2022-02-14	0.00961367	15.4718	ACHE;DAGLA
Nea	EAS	positive regulation of cellular response to insulin stimulus (GO:1900078)	2022-02-14	0.00961367	15.4718	PTPN11;PRKCZ
Nea	EAS	smooth muscle contraction (GO:0006939)	2022-02-14	0.00961367	15.4718	MYH11;MYLK
Nea	EAS	negative regulation of chondrocyte differentiation (GO:0032331)	2022-02-15	0.0110148	14.281	PTPN11;TGFBR1
Nea	EAS	regulation of cell-cell adhesion (GO:0022407)	1943-03-01	0.0110218	6.98526	TENM3;MINK1;PTPRG
Nea	EAS	long-chain fatty acid metabolic process (GO:0001676)	1983-04-01	0.012324	4.72878	FADS2;GSTM2;DAGLA;FADS1
Nea	EAS	inflammatory response (GO:0006954)	7/230	0.0124035	2.95218	TLR1;PXK;HYAL1;TUSC2;HYAL3;TLR10;TLR6
Nea	EAS	regulation of mitotic sister chromatid separation (GO:0010965)	2022-02-16	0.0124999	13.2602	PTTG2;TACC3
Nea	EAS	pharyngeal system development (GO:0060037)	2022-02-17	0.0140672	12.3756	NOG;TGFBR1
Nea	EAS	positive regulation of interleukin-4 production (GO:0032753)	2022-02-18	0.0157147	11.6015	PRKCQ;PRKCZ
Nea	EAS	heart trabecula morphogenesis (GO:0061384)	2022-02-19	0.0174405	10.9185	NOG;TGFBR1
Nea	EAS	cartilage development (GO:0051216)	1952-03-01	0.0183995	5.69965	HYAL1;HYAL2;HYAL3
Nea	EAS	negative regulation of axon extension involved in axon guidance (GO:0048843)	2022-02-20	0.0192428	10.3114	SEMA3B;SEMA3F
Nea	EAS	sensory perception of light stimulus (GO:0050953)	1995-04-01	0.0193428	4.1027	WFS1;PCDH15;SLC4A10;GNAT1
Nea	EAS	regulation of cardiac muscle cell proliferation (GO:0060043)	2022-02-21	0.0211197	9.76822	NOG;TGFBR1
Nea	EAS	cellular response to osmotic stress (GO:0071470)	2022-02-22	0.0230694	9.27934	ZFAND1;MYLK
Nea	EAS	renal system development (GO:0072001)	1957-03-01	0.0234323	5.1706	WFS1;HYAL2;TGFBR1
Nea	EAS	chordate embryonic development (GO:0043009)	1958-03-01	0.0245195	5.07633	NOG;LMX1B;TGFBR1
Nea	EAS	regulation of interleukin-4 production (GO:0032673)	2022-02-23	0.0250902	8.83702	PRKCQ;PRKCZ
Nea	EAS	regulation of SMAD protein signal transduction (GO:0060390)	2022-02-23	0.0250902	8.83702	WWTR1;TGFBR1
Nea	EAS	positive regulation of apoptotic signaling pathway (GO:2001235)	1959-03-01	0.0256336	4.98543	TRAF7;HYAL2;TGFBR1
Nea	EAS	activation of GTPase activity (GO:0090630)	4/105	0.026759	3.69462	TBC1D1;SIPA1L2;TBC1D3G;TBC1D3H
Nea	EAS	regulation of axon extension involved in axon guidance (GO:0048841)	2022-02-24	0.0271804	8.43491	SEMA3B;SEMA3F
Nea	EAS	cardiac muscle cell development (GO:0055013)	2022-02-24	0.0271804	8.43491	CSRP3;MYH11
Nea	EAS	dorsal/ventral pattern formation (GO:0009953)	2022-02-24	0.0271804	8.43491	NOG;LMX1B
Nea	EAS	pattern recognition receptor signaling pathway (GO:0002221)	1961-03-01	0.0279421	4.81303	TLR1;TLR10;TLR6
Nea	EAS	organonitrogen compound biosynthetic process (GO:1901566)	5/158	0.0281628	3.05509	GSTM3;ACHE;GSTM2;GSTM1;GSTM5
Nea	EAS	skeletal system development (GO:0001501)	5/158	0.0281628	3.05509	HYAL1;HYAL2;HYAL3;NOG;TGFBR1
Nea	EAS	in utero embryonic development (GO:0001701)	2022-02-25	0.0293381	8.06777	LMX1B;TGFBR1
Nea	EAS	regulation of interleukin-6 production (GO:0032675)	4/110	0.0310239	3.51945	TLR1;HYAL2;PTPN11;TLR6
Nea	EAS	regulation of chondrocyte differentiation (GO:0032330)	2022-02-26	0.0315618	7.73122	PTPN11;TGFBR1
Nea	EAS	sulfur compound biosynthetic process (GO:0044272)	4/113	0.0337641	3.42206	GSTM3;GSTM2;GSTM1;GSTM5
Nea	EAS	activation of protein kinase activity (GO:0032147)	4/114	0.0347079	3.39078	MINK1;MLST8;TXN;TLR6
Nea	EAS	ventricular septum morphogenesis (GO:0060412)	2022-02-28	0.0362005	7.13579	NOG;TGFBR1
Nea	EAS	kidney development (GO:0001822)	1970-03-01	0.0396464	4.1646	WFS1;HYAL2;TGFBR1
Nea	EAS	nucleic acid metabolic process (GO:0090304)	1971-03-01	0.041078	4.10315	FEN1;KPNA2;DNASE1L2
Nea	EAS	artery morphogenesis (GO:0048844)	1930-02-01	0.0410834	6.62542	NOG;TGFBR1
Nea	EAS	regulation of type I interferon-mediated signaling pathway (GO:0060338)	1930-02-01	0.0410834	6.62542	NLRC5;PTPN11
Nea	EAS	glycerophospholipid biosynthetic process (GO:0046474)	5/177	0.0426296	2.71498	ACHE;IMPA1;PIP4K2C;MTMR6;PLD2
Nea	EAS	negative regulation of axon extension (GO:0030517)	1931-02-01	0.0436125	6.39663	SEMA3B;SEMA3F
Nea	EAS	activation of protein kinase B activity (GO:0032148)	1931-02-01	0.0436125	6.39663	MLST8;TXN
Nea	EAS	aminoglycan catabolic process (GO:0006026)	1931-02-01	0.0436125	6.39663	GLB1;HYAL2
Nea	EAS	negative regulation of peptidyl-tyrosine phosphorylation (GO:0050732)	1931-02-01	0.0436125	6.39663	HYAL2;PRKCZ
Nea	EAS	embryonic skeletal system morphogenesis (GO:0048704)	1931-02-01	0.0436125	6.39663	NOG;TGFBR1
Nea	EAS	vitamin transport (GO:0051180)	1931-02-01	0.0436125	6.39663	SLC35F3;SLC52A3
Nea	EAS	ubiquitin-dependent ERAD pathway (GO:0030433)	1973-03-01	0.0440186	3.98551	WFS1;TMEM129;STT3B
Nea	EAS	negative regulation of chemotaxis (GO:0050922)	1932-02-01	0.0461981	6.1831	SEMA3B;SEMA3F
Nea	EAS	negative chemotaxis (GO:0050919)	1933-02-01	0.0488386	5.98334	SEMA3B;SEMA3F
Nea	SAS	negative regulation of vascular permeability (GO:0043116)	2022-02-12	0.00142851	42.7849	CLDN5;PDE3A
Nea	SAS	bicellular tight junction assembly (GO:0070830)	1953-03-01	0.00204786	12.9489	CLDN22;CLDN5;CLDN24
Nea	SAS	tight junction assembly (GO:0120192)	1956-03-01	0.00239849	12.2141	CLDN22;CLDN5;CLDN24
Nea	SAS	cell surface receptor signaling pathway involved in heart development (GO:0061311)	2022-02-17	0.00289846	28.5161	JAG1;NOG
Nea	SAS	apical junction assembly (GO:0043297)	1960-03-01	0.00292069	11.3547	CLDN22;CLDN5;CLDN24
Nea	SAS	calcium-independent cell-cell adhesion via plasma membrane cell-adhesion molecules (GO:0016338)	2022-02-20	0.00401199	23.7599	CLDN22;CLDN5
Nea	SAS	hepaticobiliary system development (GO:0061008)	2022-02-20	0.00401199	23.7599	COBL;GFER
Nea	SAS	gland development (GO:0048732)	1971-03-01	0.00469841	9.51263	TG;COBL;GFER
Nea	SAS	regulation of lipid storage (GO:0010883)	2022-02-22	0.00484773	21.3817	ZC3H12A;MEST
Nea	SAS	actin filament polymerization (GO:0030041)	2029-02-01	0.00833856	15.8327	COBL;MSRB1
Nea	SAS	artery morphogenesis (GO:0048844)	1930-02-01	0.00890674	15.2665	JAG1;NOG
Nea	SAS	liver development (GO:0001889)	1932-02-01	0.0100935	14.2473	COBL;GFER
Nea	SAS	negative regulation of cell motility (GO:2000146)	3/114	0.0170827	5.81492	CLDN5;JAG1;NOG
Nea	SAS	positive regulation of bicellular tight junction assembly (GO:1903348)	2022-01-05	0.0235276	52.9282	CLDN5
Nea	SAS	negative regulation of cardiac muscle cell proliferation (GO:0060044)	2022-01-05	0.0235276	52.9282	NOG
Nea	SAS	pulmonary artery morphogenesis (GO:0061156)	2022-01-05	0.0235276	52.9282	JAG1
Nea	SAS	atrial cardiac muscle tissue morphogenesis (GO:0055009)	2022-01-05	0.0235276	52.9282	NOG
Nea	SAS	glycerol biosynthetic process (GO:0006114)	2022-01-05	0.0235276	52.9282	PGP
Nea	SAS	rescue of stalled ribosome (GO:0072344)	2022-01-05	0.0235276	52.9282	ZNF598
Nea	SAS	BMP signaling pathway involved in heart development (GO:0061312)	2022-01-05	0.0235276	52.9282	NOG
Nea	SAS	response to cGMP (GO:0070305)	2022-01-05	0.0235276	52.9282	PDE3A
Nea	SAS	response to sodium arsenite (GO:1903935)	2022-01-05	0.0235276	52.9282	ZC3H12A
Nea	SAS	negative regulation of organ growth (GO:0046621)	2022-01-05	0.0235276	52.9282	WWC2
Nea	SAS	rRNA 5'-end processing (GO:0000967)	2022-01-05	0.0235276	52.9282	TBL3
Nea	SAS	cellular response to cGMP (GO:0071321)	2022-01-05	0.0235276	52.9282	PDE3A
Nea	SAS	cellular response to sodium arsenite (GO:1903936)	2022-01-05	0.0235276	52.9282	ZC3H12A
Nea	SAS	tight junction organization (GO:0120193)	2022-01-05	0.0235276	52.9282	CLDN5
Nea	SAS	regulation of miRNA catabolic process (GO:2000625)	2022-01-05	0.0235276	52.9282	ZC3H12A
Nea	SAS	middle ear morphogenesis (GO:0042474)	2022-01-05	0.0235276	52.9282	NOG
Nea	SAS	embryonic skeletal joint morphogenesis (GO:0060272)	2022-01-05	0.0235276	52.9282	NOG
Nea	SAS	endonucleolytic cleavage in 5'-ETS of tricistronic rRNA transcript (SSU-rRNA, 5.8S rRNA, LSU-rRNA) (GO:0000480)	2022-01-05	0.0235276	52.9282	TBL3
Nea	SAS	endonucleolytic cleavage to generate mature 5'-end of SSU-rRNA from (SSU-rRNA, 5.8S rRNA, LSU-rRNA) (GO:0000472)	2022-01-05	0.0235276	52.9282	TBL3
Nea	SAS	actin polymerization or depolymerization (GO:0008154)	1950-02-01	0.0235916	8.89651	COBL;MSRB1
Nea	SAS	positive regulation of fat cell differentiation (GO:0045600)	1951-02-01	0.0244798	8.71451	FNDC5;ZC3H12A
Nea	SAS	negative regulation of cellular biosynthetic process (GO:0031327)	1952-02-01	0.0253814	8.53978	ZC3H12A;PGP
Nea	SAS	negative regulation of astrocyte differentiation (GO:0048712)	2022-01-06	0.028167	42.3404	NOG
Nea	SAS	protein repair (GO:0030091)	2022-01-06	0.028167	42.3404	MSRB1
Nea	SAS	negative regulation of cardiac muscle tissue growth (GO:0055022)	2022-01-06	0.028167	42.3404	NOG
Nea	SAS	positive regulation of endothelial cell development (GO:1901552)	2022-01-06	0.028167	42.3404	CLDN5
Nea	SAS	positive regulation of establishment of endothelial barrier (GO:1903142)	2022-01-06	0.028167	42.3404	CLDN5
Nea	SAS	histone H4-K12 acetylation (GO:0043983)	2022-01-06	0.028167	42.3404	MEAF6
Nea	SAS	positive regulation of kidney development (GO:0090184)	2022-01-06	0.028167	42.3404	NOG
Nea	SAS	snoRNA localization (GO:0048254)	2022-01-06	0.028167	42.3404	ZNHIT3
Nea	SAS	cellular response to salt (GO:1902075)	2022-01-06	0.028167	42.3404	ZC3H12A
Nea	SAS	regulation of hydrogen peroxide metabolic process (GO:0010310)	2022-01-06	0.028167	42.3404	NOXO1
Nea	SAS	ventricular compact myocardium morphogenesis (GO:0003223)	2022-01-06	0.028167	42.3404	NOG
Nea	SAS	embryonic skeletal joint development (GO:0072498)	2022-01-06	0.028167	42.3404	NOG
Nea	SAS	regulation of reactive oxygen species metabolic process (GO:2000377)	1957-02-01	0.0300877	7.76149	ZC3H12A;NOXO1
Nea	SAS	negative regulation of cell migration (GO:0030336)	3/144	0.0312945	4.57077	CLDN5;JAG1;NOG
Nea	SAS	protein polymerization (GO:0051258)	1959-02-01	0.0320599	7.4884	COBL;MSRB1
Nea	SAS	positive regulation of cardiac epithelial to mesenchymal transition (GO:0062043)	2022-01-07	0.0327846	35.2819	JAG1
Nea	SAS	regulation of skeletal muscle contraction (GO:0014819)	2022-01-07	0.0327846	35.2819	SCN4A
Nea	SAS	regulation of transforming growth factor beta activation (GO:1901388)	2022-01-07	0.0327846	35.2819	ITGB6
Nea	SAS	glomerular epithelial cell development (GO:0072310)	2022-01-07	0.0327846	35.2819	JAG1
Nea	SAS	glomerular visceral epithelial cell development (GO:0072015)	2022-01-07	0.0327846	35.2819	JAG1
Nea	SAS	histone H3-K14 acetylation (GO:0044154)	2022-01-07	0.0327846	35.2819	MEAF6
Nea	SAS	positive regulation of miRNA metabolic process (GO:2000630)	2022-01-07	0.0327846	35.2819	ZC3H12A
Nea	SAS	negative regulation of T cell apoptotic process (GO:0070233)	2022-01-07	0.0327846	35.2819	PRKCQ
Nea	SAS	negative regulation of T-helper 17 type immune response (GO:2000317)	2022-01-07	0.0327846	35.2819	ZC3H12A
Nea	SAS	positive regulation of protein deubiquitination (GO:1903003)	2022-01-07	0.0327846	35.2819	ZC3H12A
Nea	SAS	nucleobase catabolic process (GO:0046113)	2022-01-07	0.0327846	35.2819	CRMP1
Nea	SAS	pharyngeal arch artery morphogenesis (GO:0061626)	2022-01-07	0.0327846	35.2819	NOG
Nea	SAS	regulation of protein deubiquitination (GO:0090085)	2022-01-07	0.0327846	35.2819	ZC3H12A
Nea	SAS	negative regulation by host of viral genome replication (GO:0044828)	2022-01-07	0.0327846	35.2819	ZC3H12A
Nea	SAS	B cell differentiation (GO:0030183)	1961-02-01	0.0340818	7.23383	HHEX;KLF6
Nea	SAS	pyrimidine nucleobase catabolic process (GO:0006208)	2022-01-08	0.0373804	30.2401	CRMP1
Nea	SAS	positive regulation of execution phase of apoptosis (GO:1900119)	2022-01-08	0.0373804	30.2401	ZC3H12A
Nea	SAS	box C/D snoRNP assembly (GO:0000492)	2022-01-08	0.0373804	30.2401	ZNHIT3
Nea	SAS	negative regulation of muscle cell apoptotic process (GO:0010656)	2022-01-08	0.0373804	30.2401	ZC3H12A
Nea	SAS	regulation of epithelial to mesenchymal transition involved in endocardial cushion formation (GO:1905005)	2022-01-08	0.0373804	30.2401	NOG
Nea	SAS	sequestering of BMP from receptor via BMP binding (GO:0038098)	2022-01-08	0.0373804	30.2401	NOG
Nea	SAS	negative regulation of T-helper 17 cell differentiation (GO:2000320)	2022-01-08	0.0373804	30.2401	ZC3H12A
Nea	SAS	thyroid gland development (GO:0030878)	2022-01-08	0.0373804	30.2401	TG
Nea	SAS	TORC1 signaling (GO:0038202)	2022-01-08	0.0373804	30.2401	MLST8
Nea	SAS	cell-cell junction assembly (GO:0007043)	1966-02-01	0.0393464	6.667	CLDN5;CDH10
Nea	SAS	regulation of respiratory burst (GO:0060263)	2022-01-09	0.0419547	26.4588	NOXO1
Nea	SAS	negative regulation of glial cell differentiation (GO:0045686)	2022-01-09	0.0419547	26.4588	NOG
Nea	SAS	negative regulation of nitric oxide biosynthetic process (GO:0045019)	2022-01-09	0.0419547	26.4588	ZC3H12A
Nea	SAS	negative regulation of nitric oxide metabolic process (GO:1904406)	2022-01-09	0.0419547	26.4588	ZC3H12A
Nea	SAS	negative regulation of pathway-restricted SMAD protein phosphorylation (GO:0060394)	2022-01-09	0.0419547	26.4588	NOG
Nea	SAS	mesodermal cell differentiation (GO:0048333)	2022-01-09	0.0419547	26.4588	ITGA8
Nea	SAS	cellular response to calcium ion (GO:0071277)	1969-02-01	0.0426437	6.36752	HPCA;CPNE2
Nea	SAS	negative regulation of cAMP-mediated signaling (GO:0043951)	2022-01-10	0.0465075	23.5177	PDE3A
Nea	SAS	regulation of T-helper 17 cell differentiation (GO:2000319)	2022-01-10	0.0465075	23.5177	ZC3H12A
Nea	SAS	regulation of T-helper 17 type immune response (GO:2000316)	2022-01-10	0.0465075	23.5177	PRKCQ
Nea	SAS	negative regulation of lymphocyte apoptotic process (GO:0070229)	2022-01-10	0.0465075	23.5177	PRKCQ
Nea	SAS	negative regulation of receptor binding (GO:1900121)	2022-01-10	0.0465075	23.5177	NOG
Nea	SAS	small nucleolar ribonucleoprotein complex assembly (GO:0000491)	2022-01-10	0.0465075	23.5177	ZNHIT3
Nea	SAS	negative regulation of transcription by competitive promoter binding (GO:0010944)	2022-01-10	0.0465075	23.5177	HHEX
Nea	SAS	positive regulation of rRNA processing (GO:2000234)	2022-01-10	0.0465075	23.5177	RIOK1
Nea	SAS	complement activation, lectin pathway (GO:0001867)	2022-01-10	0.0465075	23.5177	COLEC11
Nea	SAS	mitotic DNA replication (GO:1902969)	2022-01-10	0.0465075	23.5177	CDC45
Nea	SAS	regulation of organ growth (GO:0046620)	2022-01-10	0.0465075	23.5177	WWC2
Nea	SAS	endothelium development (GO:0003158)	2022-01-10	0.0465075	23.5177	JAG1
Nea	SAS	cell-cell adhesion via plasma-membrane adhesion molecules (GO:0098742)	3/170	0.0473527	3.85407	CLDN22;CLDN5;CDH10
Nea	SAS	rRNA processing (GO:0006364)	3/173	0.0494227	3.78549	TBL3;RIOK1;RPS2
Nea	SAS	nucleic acid phosphodiester bond hydrolysis (GO:0090305)	1975-02-01	0.0495339	5.84239	ZC3H12A;DNASE1L2
Nea	AMR	linoleic acid metabolic process (GO:0043651)	2022-04-21	4.98429e-05	23.8721	FADS2;GSTM2;ALOX12;FADS1
Nea	AMR	cellular response to UV-B (GO:0071493)	2022-03-08	5.23745e-05	60.6	HYAL1;HYAL2;HYAL3
Nea	AMR	hepoxilin biosynthetic process (GO:0051122)	2022-03-09	7.79859e-05	50.4974	GSTM2;GSTM1;ALOX12
Nea	AMR	hepoxilin metabolic process (GO:0051121)	2022-03-09	7.79859e-05	50.4974	GSTM2;GSTM1;ALOX12
Nea	AMR	unsaturated fatty acid metabolic process (GO:0033559)	1954-05-01	0.000197432	10.3892	FADS2;GSTM2;DAGLA;ALOX12;FADS1
Nea	AMR	long-chain fatty acid biosynthetic process (GO:0042759)	2022-04-30	0.000212789	15.6016	GSTM2;GSTM1;ALOX12;FADS1
Nea	AMR	response to UV-B (GO:0010224)	2022-03-13	0.00025783	30.2923	HYAL1;HYAL2;HYAL3
Nea	AMR	hyaluronan catabolic process (GO:0030214)	2022-03-18	0.000709133	20.1898	HYAL1;HYAL2;HYAL3
Nea	AMR	glutathione derivative biosynthetic process (GO:1901687)	2022-03-22	0.00129969	15.9361	GSTM2;GSTM1;GSTM5
Nea	AMR	glutathione derivative metabolic process (GO:1901685)	2022-03-22	0.00129969	15.9361	GSTM2;GSTM1;GSTM5
Nea	AMR	long-chain fatty acid metabolic process (GO:0001676)	1983-05-01	0.00143675	6.51698	FADS2;GSTM2;DAGLA;ALOX12;FADS1
Nea	AMR	hyaluronan metabolic process (GO:0030212)	2022-03-23	0.00148376	15.1385	HYAL1;HYAL2;HYAL3
Nea	AMR	xenobiotic catabolic process (GO:0042178)	2022-02-07	0.00200173	40.1949	GSTM2;GSTM1
Nea	AMR	unsaturated fatty acid biosynthetic process (GO:0006636)	2022-02-09	0.00338682	28.7078	ALOX12;FADS1
Nea	AMR	connective tissue development (GO:0061448)	1938-03-01	0.00633616	8.64402	HYAL1;HYAL2;HYAL3
Nea	AMR	alpha-linolenic acid metabolic process (GO:0036109)	2022-02-13	0.00714854	18.2649	FADS2;FADS1
Nea	AMR	endonucleolytic cleavage of tricistronic rRNA transcript (SSU-rRNA, 5.8S rRNA, LSU-rRNA) (GO:0000479)	2022-02-13	0.00714854	18.2649	TBL3;TSR1
Nea	AMR	glutathione metabolic process (GO:0006749)	1943-03-01	0.00893919	7.56161	GSTM2;GSTM1;GSTM5
Nea	AMR	peptide metabolic process (GO:0006518)	1983-04-01	0.00948343	5.12093	MIPEP;GSTM2;GSTM1;GSTM5
Nea	AMR	response to interleukin-1 (GO:0070555)	1986-04-01	0.0107108	4.93283	HYAL1;HYAL2;HYAL3;ADAMTS7
Nea	AMR	regulation of platelet aggregation (GO:0090330)	2022-02-18	0.0135724	12.5539	ALOX12;PRKCQ
Nea	AMR	cartilage development (GO:0051216)	1952-03-01	0.0150005	6.16993	HYAL1;HYAL2;HYAL3
Nea	AMR	maintenance of protein localization in organelle (GO:0072595)	2022-02-19	0.0150708	11.8149	HSPA5;HK1
Nea	AMR	pyruvate metabolic process (GO:0006090)	1955-03-01	0.0174265	5.81309	SRR;HKDC1;HK1
Nea	AMR	glycosaminoglycan catabolic process (GO:0006027)	1956-03-01	0.0182809	5.70312	HYAL1;HYAL2;HYAL3
Nea	AMR	carboxylic acid transport (GO:0046942)	1957-03-01	0.0191583	5.59722	SLC16A11;SLC38A3;SLC16A13
Nea	AMR	icosanoid metabolic process (GO:0006690)	1957-03-01	0.0191583	5.59722	DAGLA;ALOX12;FADS1
Nea	AMR	neuronal action potential (GO:0019228)	2022-02-22	0.019966	10.0411	SCN9A;SCN1A
Nea	AMR	regulation of telomere capping (GO:1904353)	2022-02-23	0.0217262	9.56248	PRKCQ;SMG6
Nea	AMR	glucose 6-phosphate metabolic process (GO:0051156)	2022-02-23	0.0217262	9.56248	HKDC1;HK1
Nea	AMR	response to tumor necrosis factor (GO:0034612)	4/110	0.024264	3.81132	HYAL1;HYAL2;HYAL3;ADAMTS7
Nea	AMR	membrane depolarization during action potential (GO:0086010)	2022-02-26	0.0273725	8.36591	SCN9A;SCN1A
Nea	AMR	glycolytic process (GO:0006096)	2029-02-01	0.0335387	7.43523	HKDC1;HK1
Nea	AMR	maturation of SSU-rRNA from tricistronic rRNA transcript (SSU-rRNA, 5.8S rRNA, LSU-rRNA) (GO:0000462)	1930-02-01	0.0357035	7.16933	TBL3;TSR1
Nea	AMR	activation of protein kinase B activity (GO:0032148)	1931-02-01	0.0379208	6.92176	MLST8;TXN
Nea	AMR	superoxide metabolic process (GO:0006801)	1932-02-01	0.0401894	6.69069	NOXO1;ALOX12
Nea	AMR	membrane depolarization (GO:0051899)	1932-02-01	0.0401894	6.69069	SCN9A;SCN1A
Nea	AMR	cellular response to UV (GO:0034644)	1977-03-01	0.0415127	4.08032	HYAL1;HYAL2;HYAL3
Nea	AMR	protein processing involved in protein targeting to mitochondrion (GO:0006627)	2022-01-05	0.0487743	24.9962	MIPEP
Nea	AMR	R-loop disassembly (GO:0062176)	2022-01-05	0.0487743	24.9962	DDX21
Nea	AMR	anion homeostasis (GO:0055081)	2022-01-05	0.0487743	24.9962	CYB561D2
Nea	AMR	negative regulation of IRE1-mediated unfolded protein response (GO:1903895)	2022-01-05	0.0487743	24.9962	HSPA5
Nea	AMR	negative regulation of keratinocyte differentiation (GO:0045617)	2022-01-05	0.0487743	24.9962	REG3A
Nea	AMR	negative regulation of leukocyte adhesion to vascular endothelial cell (GO:1904995)	2022-01-05	0.0487743	24.9962	CXCL12
Nea	AMR	cannabinoid signaling pathway (GO:0038171)	2022-01-05	0.0487743	24.9962	DAGLA
Nea	AMR	chemokine (C-X-C motif) ligand 12 signaling pathway (GO:0038146)	2022-01-05	0.0487743	24.9962	CXCL12
Nea	AMR	endonucleolytic cleavage in 5'-ETS of tricistronic rRNA transcript (SSU-rRNA, 5.8S rRNA, LSU-rRNA) (GO:0000480)	2022-01-05	0.0487743	24.9962	TBL3
Nea	AMR	endonucleolytic cleavage to generate mature 5'-end of SSU-rRNA from (SSU-rRNA, 5.8S rRNA, LSU-rRNA) (GO:0000472)	2022-01-05	0.0487743	24.9962	TBL3
Nea	AMR	glycerol biosynthetic process (GO:0006114)	2022-01-05	0.0487743	24.9962	PGP
Nea	AMR	rescue of stalled ribosome (GO:0072344)	2022-01-05	0.0487743	24.9962	ZNF598
Nea	AMR	rRNA 5'-end processing (GO:0000967)	2022-01-05	0.0487743	24.9962	TBL3
Nea	AMR	mitochondrial DNA repair (GO:0043504)	2022-01-05	0.0487743	24.9962	DNA2
Nea	AMR	membrane fusion (GO:0061025)	1936-02-01	0.0497527	5.90236	GCA;OTOF
